## Supplementary_Table_5 for "Spatial sorting enables comprehensive characterization of liver zonation" (part 3 of 3)

### Sheet: Sheet1 (continued)
Supplementary Figure 5: Paired correlations of miRs and putative targets
mmu-miR-1934-3p	Ptpn3	0.000139435	0.000163306	0.000251258	0.000203389	0.000133499	0.000106004	0.000118037	0.000138243	6.45177e-06	4.01708e-06	5.35892e-06	2.41153e-06	8.43336e-06	3.941e-06	8.12352e-06	3.72567e-06	-0.285714
mmu-miR-1934-3p	Rad50	0.000139435	0.000163306	0.000251258	0.000203389	0.000133499	0.000106004	0.000118037	0.000138243	9.60839e-06	8.18383e-06	6.85951e-06	4.43263e-06	8.01936e-06	2.87406e-06	5.46788e-06	1.0516e-06	0.309524
mmu-miR-1934-3p	Rbbp9	0.000139435	0.000163306	0.000251258	0.000203389	0.000133499	0.000106004	0.000118037	0.000138243	4.66084e-06	6.48159e-06	4.25323e-06	3.87331e-06	5.28536e-06	3.43316e-06	4.0985e-06	5.89905e-06	0.238095
mmu-miR-1934-3p	Rbpms	0.000139435	0.000163306	0.000251258	0.000203389	0.000133499	0.000106004	0.000118037	0.000138243	2.41604e-05	2.02054e-05	2.2555e-05	2.32983e-05	2.25018e-05	1.76813e-05	2.34681e-05	2.0958e-05	0.261905
mmu-miR-1934-3p	Rgn	0.000139435	0.000163306	0.000251258	0.000203389	0.000133499	0.000106004	0.000118037	0.000138243	0.000570552	0.000523842	0.000484032	0.000424658	0.000180762	9.41104e-05	7.52579e-05	4.1394e-05	0.619048
mmu-miR-1934-3p	Rheb	0.000139435	0.000163306	0.000251258	0.000203389	0.000133499	0.000106004	0.000118037	0.000138243	9.1072e-06	1.66661e-05	1.25607e-05	1.29627e-05	8.82758e-06	1.02763e-05	1.17077e-05	1.38973e-05	0.47619
mmu-miR-1934-3p	Rnf141	0.000139435	0.000163306	0.000251258	0.000203389	0.000133499	0.000106004	0.000118037	0.000138243	4.67565e-06	4.44763e-06	3.57352e-06	5.24669e-06	5.78993e-06	3.48362e-06	4.94206e-06	3.42489e-06	0.047619
mmu-miR-1934-3p	S1pr1	0.000139435	0.000163306	0.000251258	0.000203389	0.000133499	0.000106004	0.000118037	0.000138243	3.35263e-05	4.31876e-05	2.39669e-05	2.35023e-05	1.7579e-05	2.01803e-05	2.3674e-05	1.74294e-05	0.47619
mmu-miR-1934-3p	Scrn2	0.000139435	0.000163306	0.000251258	0.000203389	0.000133499	0.000106004	0.000118037	0.000138243	3.7387e-05	3.24404e-05	3.44696e-05	3.74423e-05	3.36834e-05	4.25072e-05	4.55542e-05	5.19151e-05	-0.452381
mmu-miR-1934-3p	Sdc1	0.000139435	0.000163306	0.000251258	0.000203389	0.000133499	0.000106004	0.000118037	0.000138243	5.44442e-05	5.20439e-05	6.44833e-05	6.0191e-05	8.85503e-05	0.000104251	0.000117373	0.000149811	-0.619048
mmu-miR-1934-3p	Sec16b	0.000139435	0.000163306	0.000251258	0.000203389	0.000133499	0.000106004	0.000118037	0.000138243	6.87201e-06	6.3642e-06	6.57002e-06	5.8775e-06	4.26934e-06	2.09736e-06	5.06095e-06	3.59163e-06	0.738095
mmu-miR-1934-3p	Serf1	0.000139435	0.000163306	0.000251258	0.000203389	0.000133499	0.000106004	0.000118037	0.000138243	9.13496e-06	1.27979e-05	6.53907e-06	8.42563e-06	5.58386e-06	8.31217e-06	9.79233e-06	1.11306e-05	0.0238095
mmu-miR-1934-3p	Sgta	0.000139435	0.000163306	0.000251258	0.000203389	0.000133499	0.000106004	0.000118037	0.000138243	4.30213e-05	5.56914e-05	4.79814e-05	5.60647e-05	4.30479e-05	5.16863e-05	5.14607e-05	5.86145e-05	0.0714286
mmu-miR-1934-3p	Sh3d19	0.000139435	0.000163306	0.000251258	0.000203389	0.000133499	0.000106004	0.000118037	0.000138243	2.52193e-05	2.10663e-05	2.00146e-05	1.49961e-05	2.01801e-05	7.91562e-06	1.30474e-05	6.97978e-06	0.428571
mmu-miR-1934-3p	Slc25a19	0.000139435	0.000163306	0.000251258	0.000203389	0.000133499	0.000106004	0.000118037	0.000138243	1.23774e-05	9.72692e-06	1.27601e-05	1.14171e-05	3.58757e-06	3.27143e-06	3.6414e-06	3.48968e-06	0.833333
mmu-miR-1934-3p	Slc27a4	0.000139435	0.000163306	0.000251258	0.000203389	0.000133499	0.000106004	0.000118037	0.000138243	2.21208e-05	2.11337e-05	1.85005e-05	1.87286e-05	1.36222e-05	1.27743e-05	1.5409e-05	1.27026e-05	0.595238
mmu-miR-1934-3p	Slc27a4	0.000139435	0.000163306	0.000251258	0.000203389	0.000133499	0.000106004	0.000118037	0.000138243	2.21208e-05	2.11337e-05	1.85005e-05	1.87286e-05	1.36222e-05	1.27743e-05	1.5409e-05	1.27026e-05	0.595238
mmu-miR-1934-3p	Slc35d2	0.000139435	0.000163306	0.000251258	0.000203389	0.000133499	0.000106004	0.000118037	0.000138243	1.41526e-05	9.97178e-06	1.05393e-05	9.68715e-06	1.27279e-05	1.19982e-05	1.65041e-05	1.32883e-05	-0.595238
mmu-miR-1934-3p	Slu7	0.000139435	0.000163306	0.000251258	0.000203389	0.000133499	0.000106004	0.000118037	0.000138243	1.90838e-05	2.43443e-05	1.93417e-05	1.43069e-05	8.42618e-06	1.37851e-05	1.46013e-05	1.4448e-05	0.571429
mmu-miR-1934-3p	St6gal1	0.000139435	0.000163306	0.000251258	0.000203389	0.000133499	0.000106004	0.000118037	0.000138243	6.03289e-06	4.29679e-06	3.41443e-06	5.74684e-06	1.28715e-05	6.69324e-06	1.16875e-05	1.01082e-05	-0.809524
mmu-miR-1934-3p	Stard3nl	0.000139435	0.000163306	0.000251258	0.000203389	0.000133499	0.000106004	0.000118037	0.000138243	7.20292e-06	7.74039e-06	8.43995e-06	4.40505e-06	4.57588e-06	5.56061e-06	7.25821e-06	6.61691e-06	0.309524
mmu-miR-1934-3p	Stard5	0.000139435	0.000163306	0.000251258	0.000203389	0.000133499	0.000106004	0.000118037	0.000138243	4.83736e-05	5.49936e-05	5.49323e-05	4.21237e-05	4.56184e-05	3.20189e-05	3.83737e-05	4.00929e-05	0.761905
mmu-miR-1934-3p	Susd4	0.000139435	0.000163306	0.000251258	0.000203389	0.000133499	0.000106004	0.000118037	0.000138243	3.20572e-05	2.23803e-05	2.22745e-05	1.72865e-05	2.80519e-06	5.44286e-07	9.26604e-07	2.99926e-07	0.642857
mmu-miR-1934-3p	Suz12	0.000139435	0.000163306	0.000251258	0.000203389	0.000133499	0.000106004	0.000118037	0.000138243	7.52386e-06	6.83006e-06	8.71618e-06	5.16392e-06	4.83936e-06	4.6597e-06	4.04757e-06	1.93657e-06	0.738095
mmu-miR-1934-3p	Swsap1	0.000139435	0.000163306	0.000251258	0.000203389	0.000133499	0.000106004	0.000118037	0.000138243	4.26542e-06	6.10241e-06	8.83774e-06	1.15865e-05	4.10104e-06	4.31732e-06	4.54044e-06	5.6157e-06	0.714286
mmu-miR-1934-3p	Syt11	0.000139435	0.000163306	0.000251258	0.000203389	0.000133499	0.000106004	0.000118037	0.000138243	4.46551e-06	1.17783e-05	8.20504e-06	3.01045e-06	4.61066e-06	1.62064e-06	2.37207e-06	1.65866e-06	0.666667
mmu-miR-1934-3p	Tapt1	0.000139435	0.000163306	0.000251258	0.000203389	0.000133499	0.000106004	0.000118037	0.000138243	2.48252e-05	1.67501e-05	1.1348e-05	9.12047e-06	1.44767e-05	4.339e-06	6.17707e-06	4.2343e-06	0.428571
mmu-miR-1934-3p	Taz	0.000139435	0.000163306	0.000251258	0.000203389	0.000133499	0.000106004	0.000118037	0.000138243	1.48412e-05	7.59008e-06	1.4697e-05	8.16789e-06	8.53953e-06	1.13154e-05	8.0599e-06	1.08098e-05	0.0714286
mmu-miR-1934-3p	Tcerg1	0.000139435	0.000163306	0.000251258	0.000203389	0.000133499	0.000106004	0.000118037	0.000138243	2.47116e-05	1.00188e-05	1.36809e-05	9.48479e-06	1.53159e-05	8.90128e-06	1.06051e-05	8.42637e-06	0.190476
mmu-miR-1934-3p	Tet3	0.000139435	0.000163306	0.000251258	0.000203389	0.000133499	0.000106004	0.000118037	0.000138243	6.54721e-06	7.94808e-06	6.93666e-06	3.89905e-06	5.95652e-06	3.04592e-06	2.80436e-06	3.37857e-06	0.738095
mmu-miR-1934-3p	Tgfa	0.000139435	0.000163306	0.000251258	0.000203389	0.000133499	0.000106004	0.000118037	0.000138243	5.04294e-06	2.81197e-06	1.78153e-06	4.34836e-06	2.2818e-06	1.48243e-06	1.32527e-06	2.32163e-06	0.547619
mmu-miR-1934-3p	Tgfbrap1	0.000139435	0.000163306	0.000251258	0.000203389	0.000133499	0.000106004	0.000118037	0.000138243	5.54248e-06	6.03495e-06	2.53911e-06	4.82602e-06	2.66042e-06	3.32911e-06	3.68091e-06	2.36806e-06	0.142857
mmu-miR-1934-3p	Timm23	0.000139435	0.000163306	0.000251258	0.000203389	0.000133499	0.000106004	0.000118037	0.000138243	2.37212e-05	2.19876e-05	2.07979e-05	2.25702e-05	3.33786e-05	3.2968e-05	2.97138e-05	5.60829e-05	-0.761905
mmu-miR-1934-3p	Tnpo3	0.000139435	0.000163306	0.000251258	0.000203389	0.000133499	0.000106004	0.000118037	0.000138243	5.08244e-05	6.33417e-05	6.14322e-05	2.576e-05	3.15334e-05	1.82023e-05	2.31801e-05	1.63847e-05	0.642857
mmu-miR-1934-3p	Tox	0.000139435	0.000163306	0.000251258	0.000203389	0.000133499	0.000106004	0.000118037	0.000138243	4.66016e-06	3.91485e-06	2.79619e-06	2.1499e-06	2.20011e-06	0	1.3851e-07	4.91266e-08	0.619048
mmu-miR-1934-3p	Trim12a	0.000139435	0.000163306	0.000251258	0.000203389	0.000133499	0.000106004	0.000118037	0.000138243	3.3429e-06	1.11708e-05	6.66171e-06	1.26484e-05	1.01059e-05	3.95437e-06	4.73404e-06	4.66025e-06	0.5
mmu-miR-1934-3p	Txn2	0.000139435	0.000163306	0.000251258	0.000203389	0.000133499	0.000106004	0.000118037	0.000138243	0.000100606	0.000138678	0.000130964	0.000130013	0.000124928	0.00015453	0.000150646	0.000150451	-0.52381
mmu-miR-1934-3p	Txndc5	0.000139435	0.000163306	0.000251258	0.000203389	0.000133499	0.000106004	0.000118037	0.000138243	7.84623e-05	8.6706e-05	9.66056e-05	8.32408e-05	6.8971e-05	0.000100143	0.000106613	0.00010735	-0.285714
mmu-miR-1934-3p	Ube2h	0.000139435	0.000163306	0.000251258	0.000203389	0.000133499	0.000106004	0.000118037	0.000138243	3.59354e-05	2.35216e-05	1.59256e-05	2.58905e-05	1.79393e-05	8.69685e-06	9.66526e-06	4.94919e-06	0.52381
mmu-miR-1934-3p	Ube2z	0.000139435	0.000163306	0.000251258	0.000203389	0.000133499	0.000106004	0.000118037	0.000138243	9.40712e-06	7.55316e-06	9.61959e-06	8.08162e-06	1.03715e-05	9.30999e-06	7.21337e-06	9.3025e-06	0.0952381
mmu-miR-1934-3p	Uroc1	0.000139435	0.000163306	0.000251258	0.000203389	0.000133499	0.000106004	0.000118037	0.000138243	6.73916e-06	1.0682e-05	1.96268e-05	2.31248e-05	7.9008e-05	7.17862e-05	6.98848e-05	8.87861e-05	-0.571429
mmu-miR-1934-3p	Usp45	0.000139435	0.000163306	0.000251258	0.000203389	0.000133499	0.000106004	0.000118037	0.000138243	3.93718e-06	1.25088e-06	2.8698e-06	2.74885e-06	9.01506e-06	1.19423e-06	3.10729e-06	2.12585e-06	0.047619
mmu-miR-1934-3p	Xrcc5	0.000139435	0.000163306	0.000251258	0.000203389	0.000133499	0.000106004	0.000118037	0.000138243	9.96117e-06	8.21847e-06	1.54298e-05	7.69095e-06	6.7575e-06	5.83326e-06	1.02216e-05	6.38386e-06	0.52381
mmu-miR-1934-3p	Yars2	0.000139435	0.000163306	0.000251258	0.000203389	0.000133499	0.000106004	0.000118037	0.000138243	4.54239e-06	7.5084e-06	1.27881e-05	8.10181e-06	7.54959e-06	8.72095e-06	1.09549e-05	1.06291e-05	-0.0238095
mmu-miR-1934-3p	Ybx1	0.000139435	0.000163306	0.000251258	0.000203389	0.000133499	0.000106004	0.000118037	0.000138243	0.000298856	0.000281315	0.000250521	0.000210964	0.000177023	0.000223629	0.00023329	0.000158468	0.309524
mmu-miR-1934-3p	Ywhaz	0.000139435	0.000163306	0.000251258	0.000203389	0.000133499	0.000106004	0.000118037	0.000138243	2.82509e-05	2.4431e-05	1.29335e-05	1.2277e-05	1.58392e-05	5.83201e-06	8.858e-06	7.14278e-06	0.5
mmu-miR-1934-3p	Zbtb7c	0.000139435	0.000163306	0.000251258	0.000203389	0.000133499	0.000106004	0.000118037	0.000138243	1.96353e-07	1.84681e-06	3.79689e-07	7.49486e-07	4.73092e-06	3.07854e-06	4.18598e-06	3.99849e-06	-0.690476
mmu-miR-1934-3p	Zfp219	0.000139435	0.000163306	0.000251258	0.000203389	0.000133499	0.000106004	0.000118037	0.000138243	3.0388e-06	5.58397e-06	3.91595e-06	6.47817e-06	7.08343e-06	4.26554e-06	6.77669e-06	5.7658e-06	-0.333333
mmu-miR-1934-3p	Zfp280d	0.000139435	0.000163306	0.000251258	0.000203389	0.000133499	0.000106004	0.000118037	0.000138243	8.51776e-06	3.03726e-06	5.64683e-06	3.35147e-06	3.88429e-06	4.68099e-06	4.90123e-06	1.76974e-06	0
mmu-miR-1934-3p	Zfp932	0.000139435	0.000163306	0.000251258	0.000203389	0.000133499	0.000106004	0.000118037	0.000138243	4.41269e-06	3.2413e-06	1.47388e-06	4.70071e-06	5.56112e-06	3.06315e-06	1.45413e-06	1.84276e-06	0.119048
mmu-miR-1934-3p	Zkscan1	0.000139435	0.000163306	0.000251258	0.000203389	0.000133499	0.000106004	0.000118037	0.000138243	1.61941e-05	1.38064e-05	8.97083e-06	1.05806e-05	2.22742e-05	8.93611e-06	1.03628e-05	5.19053e-06	0.142857
mmu-miR-1934-3p	Zkscan14	0.000139435	0.000163306	0.000251258	0.000203389	0.000133499	0.000106004	0.000118037	0.000138243	1.00949e-05	2.98275e-06	4.06303e-06	6.56371e-06	3.16532e-06	4.4017e-06	5.73909e-06	4.13803e-06	-0.0952381
mmu-miR-1934-3p	Znrf2	0.000139435	0.000163306	0.000251258	0.000203389	0.000133499	0.000106004	0.000118037	0.000138243	1.42894e-05	1.69746e-05	1.76775e-05	1.00188e-05	1.54528e-05	8.28004e-06	1.53139e-05	5.7504e-06	0.452381
mmu-miR-193a-3p	1110004F10Rik	0.00563993	0.00551315	0.00519136	0.00534353	0.00482577	0.00484394	0.00495167	0.00484395	5.19301e-05	3.00635e-05	3.70542e-05	3.68736e-05	2.705e-05	2.3558e-05	2.87773e-05	2.58186e-05	0.833333
mmu-miR-193a-3p	1110065P20Rik	0.00563993	0.00551315	0.00519136	0.00534353	0.00482577	0.00484394	0.00495167	0.00484395	3.30717e-05	3.69184e-05	3.31313e-05	3.41888e-05	2.51284e-05	3.33597e-05	2.83976e-05	2.65596e-05	0.571429
mmu-miR-193a-3p	1110065P20Rik	0.00563993	0.00551315	0.00519136	0.00534353	0.00482577	0.00484394	0.00495167	0.00484395	3.30717e-05	3.69184e-05	3.31313e-05	3.41888e-05	2.51284e-05	3.33597e-05	2.83976e-05	2.65596e-05	0.571429
mmu-miR-193a-3p	2700097O09Rik	0.00563993	0.00551315	0.00519136	0.00534353	0.00482577	0.00484394	0.00495167	0.00484395	7.2613e-06	4.6362e-06	8.56054e-06	4.92162e-06	9.66934e-06	4.83714e-06	5.32224e-06	6.26675e-06	-0.261905
mmu-miR-193a-3p	3830406C13Rik	0.00563993	0.00551315	0.00519136	0.00534353	0.00482577	0.00484394	0.00495167	0.00484395	3.31376e-06	3.21649e-06	3.82755e-06	1.96317e-06	1.47214e-06	2.09398e-06	3.78972e-06	6.50182e-06	0.190476
mmu-miR-193a-3p	6430573F11Rik	0.00563993	0.00551315	0.00519136	0.00534353	0.00482577	0.00484394	0.00495167	0.00484395	1.1964e-05	8.19229e-06	5.92136e-06	3.91022e-06	2.10322e-07	1.55834e-06	6.17801e-07	4.37665e-07	0.904762
mmu-miR-193a-3p	9130401M01Rik	0.00563993	0.00551315	0.00519136	0.00534353	0.00482577	0.00484394	0.00495167	0.00484395	2.30966e-05	2.50439e-05	2.67089e-05	2.20834e-05	1.53763e-05	1.69735e-05	1.73315e-05	2.3323e-05	0.619048
mmu-miR-193a-3p	9430038I01Rik	0.00563993	0.00551315	0.00519136	0.00534353	0.00482577	0.00484394	0.00495167	0.00484395	1.23705e-05	1.82356e-05	1.06901e-05	7.43408e-06	5.85731e-06	8.32693e-06	7.15071e-06	8.84437e-06	0.714286
mmu-miR-193a-3p	Abcb7	0.00563993	0.00551315	0.00519136	0.00534353	0.00482577	0.00484394	0.00495167	0.00484395	7.16083e-05	6.93648e-05	6.0508e-05	5.65018e-05	5.03523e-05	3.06819e-05	2.98805e-05	2.90121e-05	0.761905
mmu-miR-193a-3p	Abcb8	0.00563993	0.00551315	0.00519136	0.00534353	0.00482577	0.00484394	0.00495167	0.00484395	1.05846e-05	1.04364e-05	1.45262e-05	2.02456e-05	1.01281e-05	1.17199e-05	9.11481e-06	1.31105e-05	0.190476
mmu-miR-193a-3p	Acox3	0.00563993	0.00551315	0.00519136	0.00534353	0.00482577	0.00484394	0.00495167	0.00484395	2.46801e-05	1.8162e-05	1.87227e-05	1.28366e-05	9.55459e-06	7.56439e-06	5.34983e-06	1.57091e-05	0.690476
mmu-miR-193a-3p	Actr5	0.00563993	0.00551315	0.00519136	0.00534353	0.00482577	0.00484394	0.00495167	0.00484395	3.19194e-06	4.01188e-06	6.5053e-06	6.1265e-06	2.35952e-06	4.5935e-06	2.93016e-06	2.66964e-06	0.428571
mmu-miR-193a-3p	Ap2m1	0.00563993	0.00551315	0.00519136	0.00534353	0.00482577	0.00484394	0.00495167	0.00484395	2.30405e-05	3.28468e-05	2.73277e-05	3.43273e-05	3.70471e-05	3.79552e-05	3.34221e-05	4.42803e-05	-0.785714
mmu-miR-193a-3p	Apof	0.00563993	0.00551315	0.00519136	0.00534353	0.00482577	0.00484394	0.00495167	0.00484395	0.000426932	0.000511754	0.000550004	0.000574603	0.000696388	0.000808275	0.00079197	0.000886124	-0.809524
mmu-miR-193a-3p	Arhgap32	0.00563993	0.00551315	0.00519136	0.00534353	0.00482577	0.00484394	0.00495167	0.00484395	3.04491e-06	3.49539e-06	1.48757e-06	4.07779e-06	8.16253e-06	2.25244e-06	2.60335e-06	1.1849e-06	0.119048
mmu-miR-193a-3p	Arhgap32	0.00563993	0.00551315	0.00519136	0.00534353	0.00482577	0.00484394	0.00495167	0.00484395	3.04491e-06	3.49539e-06	1.48757e-06	4.07779e-06	8.16253e-06	2.25244e-06	2.60335e-06	1.1849e-06	0.119048
mmu-miR-193a-3p	Arhgef12	0.00563993	0.00551315	0.00519136	0.00534353	0.00482577	0.00484394	0.00495167	0.00484395	4.1542e-05	2.91155e-05	2.56312e-05	3.24784e-05	2.75044e-05	1.41608e-05	2.39407e-05	1.45315e-05	0.738095
mmu-miR-193a-3p	Asah2	0.00563993	0.00551315	0.00519136	0.00534353	0.00482577	0.00484394	0.00495167	0.00484395	3.19429e-06	1.18293e-06	4.11879e-06	4.17427e-06	1.32898e-06	5.167e-07	1.50711e-06	1.17709e-06	0.52381
mmu-miR-193a-3p	Athl1	0.00563993	0.00551315	0.00519136	0.00534353	0.00482577	0.00484394	0.00495167	0.00484395	1.19894e-05	1.39713e-05	9.94328e-06	8.80112e-06	1.02446e-05	7.9894e-06	6.23005e-06	1.21655e-05	0.333333
mmu-miR-193a-3p	Atp11b	0.00563993	0.00551315	0.00519136	0.00534353	0.00482577	0.00484394	0.00495167	0.00484395	1.46802e-05	1.22948e-05	5.67965e-06	4.88659e-06	6.53186e-06	6.14978e-06	4.32293e-06	6.58239e-06	0.309524
mmu-miR-193a-3p	Atp5f1	0.00563993	0.00551315	0.00519136	0.00534353	0.00482577	0.00484394	0.00495167	0.00484395	0.000231048	0.000251798	0.000267713	0.000258727	0.00023586	0.000314475	0.000342052	0.000370433	-0.428571
mmu-miR-193a-3p	Atp6v0a2	0.00563993	0.00551315	0.00519136	0.00534353	0.00482577	0.00484394	0.00495167	0.00484395	1.55972e-05	1.29652e-05	1.0126e-05	1.51054e-05	9.96376e-06	3.81157e-06	6.09082e-06	6.10317e-06	0.809524
mmu-miR-193a-3p	Avl9	0.00563993	0.00551315	0.00519136	0.00534353	0.00482577	0.00484394	0.00495167	0.00484395	1.01731e-05	5.30832e-06	5.95103e-06	3.08456e-06	7.38422e-06	1.95198e-06	6.05422e-06	1.74439e-06	0.261905
mmu-miR-193a-3p	Baz2a	0.00563993	0.00551315	0.00519136	0.00534353	0.00482577	0.00484394	0.00495167	0.00484395	1.28675e-05	1.67921e-05	1.38066e-05	1.24235e-05	1.45843e-05	5.37219e-06	6.62524e-06	5.18522e-06	0.333333
mmu-miR-193a-3p	Bmp7	0.00563993	0.00551315	0.00519136	0.00534353	0.00482577	0.00484394	0.00495167	0.00484395	8.58084e-06	1.10696e-05	8.87081e-06	4.34297e-06	9.04373e-07	1.42217e-06	3.30789e-07	4.28813e-07	0.666667
mmu-miR-193a-3p	Bmpr1a	0.00563993	0.00551315	0.00519136	0.00534353	0.00482577	0.00484394	0.00495167	0.00484395	4.28483e-06	5.9538e-06	3.42013e-06	3.73464e-06	3.45958e-06	2.94506e-06	5.96539e-06	2.28119e-06	0.547619
mmu-miR-193a-3p	Bsg	0.00563993	0.00551315	0.00519136	0.00534353	0.00482577	0.00484394	0.00495167	0.00484395	0.000468459	0.000493693	0.000409674	0.000434056	0.000327354	0.000351614	0.00038758	0.000409293	0.952381
mmu-miR-193a-3p	Bud13	0.00563993	0.00551315	0.00519136	0.00534353	0.00482577	0.00484394	0.00495167	0.00484395	4.76009e-06	4.60151e-06	5.37484e-06	7.30267e-06	2.06912e-06	4.76553e-06	4.31457e-06	5.46409e-06	0.214286
mmu-miR-193a-3p	C1qbp	0.00563993	0.00551315	0.00519136	0.00534353	0.00482577	0.00484394	0.00495167	0.00484395	5.86214e-05	6.67944e-05	6.39885e-05	5.55837e-05	5.36124e-05	5.95346e-05	7.19989e-05	7.29938e-05	0.047619
mmu-miR-193a-3p	Cacfd1	0.00563993	0.00551315	0.00519136	0.00534353	0.00482577	0.00484394	0.00495167	0.00484395	1.08489e-05	1.42773e-05	9.23147e-06	1.39204e-05	6.11111e-06	1.24251e-05	1.25275e-05	8.36134e-06	0.571429
mmu-miR-193a-3p	Calm1	0.00563993	0.00551315	0.00519136	0.00534353	0.00482577	0.00484394	0.00495167	0.00484395	0.000401638	0.000438208	0.000440241	0.000326423	0.000331012	0.000337428	0.000390578	0.000431524	0.357143
mmu-miR-193a-3p	Camta1	0.00563993	0.00551315	0.00519136	0.00534353	0.00482577	0.00484394	0.00495167	0.00484395	1.23667e-05	1.3559e-05	8.74982e-06	9.89808e-06	1.78182e-05	8.93017e-06	8.35237e-06	6.53514e-06	0.166667
mmu-miR-193a-3p	Caprin1	0.00563993	0.00551315	0.00519136	0.00534353	0.00482577	0.00484394	0.00495167	0.00484395	5.41885e-05	3.14383e-05	3.039e-05	2.86745e-05	2.93356e-05	1.68148e-05	2.39491e-05	1.40414e-05	0.690476
mmu-miR-193a-3p	Caskin2	0.00563993	0.00551315	0.00519136	0.00534353	0.00482577	0.00484394	0.00495167	0.00484395	8.04003e-07	1.03026e-06	4.4821e-06	7.70518e-07	1.41302e-06	1.24208e-06	6.54462e-07	2.06804e-06	-0.404762
mmu-miR-193a-3p	Ccdc12	0.00563993	0.00551315	0.00519136	0.00534353	0.00482577	0.00484394	0.00495167	0.00484395	1.08874e-05	1.25956e-05	1.53537e-05	1.3641e-05	1.14684e-05	1.36698e-05	1.41422e-05	1.15942e-05	-0.119048
mmu-miR-193a-3p	Ccdc28a	0.00563993	0.00551315	0.00519136	0.00534353	0.00482577	0.00484394	0.00495167	0.00484395	7.51946e-06	1.21959e-05	7.75899e-06	8.34063e-06	1.30151e-05	5.23173e-06	6.01751e-06	8.40254e-06	-0.0714286
mmu-miR-193a-3p	Ccnd3	0.00563993	0.00551315	0.00519136	0.00534353	0.00482577	0.00484394	0.00495167	0.00484395	3.40236e-05	2.52782e-05	3.94292e-05	3.17268e-05	2.07774e-05	2.36882e-05	2.84112e-05	2.95669e-05	0.642857
mmu-miR-193a-3p	Cct2	0.00563993	0.00551315	0.00519136	0.00534353	0.00482577	0.00484394	0.00495167	0.00484395	4.32675e-05	3.58532e-05	4.04891e-05	3.1939e-05	2.68403e-05	2.68512e-05	3.48826e-05	2.76316e-05	0.880952
mmu-miR-193a-3p	Cd3eap	0.00563993	0.00551315	0.00519136	0.00534353	0.00482577	0.00484394	0.00495167	0.00484395	1.37279e-05	8.34693e-06	1.20118e-05	9.08436e-06	4.42308e-06	5.64121e-06	7.11723e-06	7.07851e-06	0.904762
mmu-miR-193a-3p	Cdc42se2	0.00563993	0.00551315	0.00519136	0.00534353	0.00482577	0.00484394	0.00495167	0.00484395	4.38795e-06	2.75531e-06	3.13774e-06	3.00493e-06	9.67349e-07	2.20407e-06	2.10501e-06	1.03215e-06	0.833333
mmu-miR-193a-3p	Cep89	0.00563993	0.00551315	0.00519136	0.00534353	0.00482577	0.00484394	0.00495167	0.00484395	2.15584e-06	3.60952e-06	2.56693e-06	6.21325e-06	5.0499e-06	3.3728e-06	2.41236e-06	4.56522e-06	-0.357143
mmu-miR-193a-3p	Chd1	0.00563993	0.00551315	0.00519136	0.00534353	0.00482577	0.00484394	0.00495167	0.00484395	4.2459e-05	3.95692e-05	3.75455e-05	3.61289e-05	3.55221e-05	1.80284e-05	3.42534e-05	2.11873e-05	0.833333
mmu-miR-193a-3p	Chic1	0.00563993	0.00551315	0.00519136	0.00534353	0.00482577	0.00484394	0.00495167	0.00484395	1.25338e-05	4.11931e-06	7.14143e-06	4.30481e-06	2.17262e-06	6.458e-07	1.88329e-06	9.90974e-07	0.761905
mmu-miR-193a-3p	Clcc1	0.00563993	0.00551315	0.00519136	0.00534353	0.00482577	0.00484394	0.00495167	0.00484395	2.16518e-05	1.61396e-05	1.87997e-05	1.44515e-05	2.20208e-05	1.857e-05	1.78741e-05	2.91674e-05	-0.428571
mmu-miR-193a-3p	Cnbp	0.00563993	0.00551315	0.00519136	0.00534353	0.00482577	0.00484394	0.00495167	0.00484395	0.000164502	0.000163268	0.000185126	0.000153051	0.000109156	0.000145063	0.000186999	0.000214993	0.261905
mmu-miR-193a-3p	Cnot6	0.00563993	0.00551315	0.00519136	0.00534353	0.00482577	0.00484394	0.00495167	0.00484395	2.11167e-05	2.78441e-05	1.88112e-05	1.06292e-05	1.65593e-05	5.49041e-06	1.80608e-05	9.97319e-06	0.714286
mmu-miR-193a-3p	Coq5	0.00563993	0.00551315	0.00519136	0.00534353	0.00482577	0.00484394	0.00495167	0.00484395	2.00477e-05	2.69223e-05	2.93121e-05	2.14767e-05	2.09159e-05	1.83308e-05	1.94047e-05	2.22032e-05	0.309524
mmu-miR-193a-3p	Crk	0.00563993	0.00551315	0.00519136	0.00534353	0.00482577	0.00484394	0.00495167	0.00484395	1.35476e-05	1.49584e-05	1.09695e-05	1.07775e-05	7.72859e-06	3.2192e-06	6.96042e-06	4.16837e-06	0.809524
mmu-miR-193a-3p	Crtc2	0.00563993	0.00551315	0.00519136	0.00534353	0.00482577	0.00484394	0.00495167	0.00484395	3.06072e-06	3.42724e-06	2.39863e-06	4.35235e-06	6.15327e-06	2.88748e-06	2.33779e-06	5.4298e-06	-0.238095
mmu-miR-193a-3p	Ctdspl2	0.00563993	0.00551315	0.00519136	0.00534353	0.00482577	0.00484394	0.00495167	0.00484395	1.19798e-05	6.72783e-06	3.15914e-06	3.83899e-06	7.21774e-06	1.54859e-06	3.89027e-06	1.85324e-06	0.428571
mmu-miR-193a-3p	Cyp27a1	0.00563993	0.00551315	0.00519136	0.00534353	0.00482577	0.00484394	0.00495167	0.00484395	0.000461595	0.000420502	0.000407971	0.000338876	0.000215993	0.000127725	0.000141148	0.000109408	0.809524
mmu-miR-193a-3p	Dag1	0.00563993	0.00551315	0.00519136	0.00534353	0.00482577	0.00484394	0.00495167	0.00484395	2.39297e-05	2.10155e-05	1.79302e-05	2.41697e-05	1.01512e-05	7.72509e-06	1.4362e-05	8.01302e-06	0.857143
mmu-miR-193a-3p	Dbp	0.00563993	0.00551315	0.00519136	0.00534353	0.00482577	0.00484394	0.00495167	0.00484395	4.79165e-06	7.21864e-06	9.09487e-06	8.00374e-06	4.95932e-06	5.59152e-06	5.66979e-06	9.07786e-06	0.047619
mmu-miR-193a-3p	Dcaf7	0.00563993	0.00551315	0.00519136	0.00534353	0.00482577	0.00484394	0.00495167	0.00484395	2.59939e-06	2.43747e-06	3.32049e-06	3.69564e-06	3.80014e-06	2.79769e-06	2.9833e-06	4.79815e-06	-0.595238
mmu-miR-193a-3p	Dip2c	0.00563993	0.00551315	0.00519136	0.00534353	0.00482577	0.00484394	0.00495167	0.00484395	7.75763e-06	2.83374e-06	4.85537e-06	3.60867e-06	7.74906e-06	2.15203e-06	4.13156e-06	1.09446e-06	0.261905
mmu-miR-193a-3p	Dlg1	0.00563993	0.00551315	0.00519136	0.00534353	0.00482577	0.00484394	0.00495167	0.00484395	1.94889e-05	1.13786e-05	8.49935e-06	7.5816e-06	2.58902e-05	6.22392e-06	6.44412e-06	1.98201e-06	0.285714
mmu-miR-193a-3p	Dnajc13	0.00563993	0.00551315	0.00519136	0.00534353	0.00482577	0.00484394	0.00495167	0.00484395	7.97387e-06	6.47151e-06	5.6861e-06	8.45768e-06	1.87087e-05	5.38933e-06	7.47066e-06	4.98534e-06	0.142857
mmu-miR-193a-3p	Dnpep	0.00563993	0.00551315	0.00519136	0.00534353	0.00482577	0.00484394	0.00495167	0.00484395	4.94254e-05	6.42992e-05	7.38338e-05	6.16814e-05	5.33261e-05	5.83312e-05	6.51818e-05	8.14399e-05	-0.0952381
mmu-miR-193a-3p	Dnpep	0.00563993	0.00551315	0.00519136	0.00534353	0.00482577	0.00484394	0.00495167	0.00484395	4.94254e-05	6.42992e-05	7.38338e-05	6.16814e-05	5.33261e-05	5.83312e-05	6.51818e-05	8.14399e-05	-0.0952381
mmu-miR-193a-3p	Dynll2	0.00563993	0.00551315	0.00519136	0.00534353	0.00482577	0.00484394	0.00495167	0.00484395	7.62899e-05	7.297e-05	6.49364e-05	8.25374e-05	6.58654e-05	7.13584e-05	6.65877e-05	6.75629e-05	0.595238
mmu-miR-193a-3p	E2f6	0.00563993	0.00551315	0.00519136	0.00534353	0.00482577	0.00484394	0.00495167	0.00484395	6.6853e-06	5.55415e-06	4.11403e-06	2.53166e-06	6.30966e-07	4.21889e-06	3.25668e-06	5.95379e-06	0.47619
mmu-miR-193a-3p	Efcab8	0.00563993	0.00551315	0.00519136	0.00534353	0.00482577	0.00484394	0.00495167	0.00484395	5.08996e-06	6.24766e-06	3.84222e-06	5.69308e-06	5.76266e-06	3.19161e-06	3.85226e-06	4.28267e-06	0.309524
mmu-miR-193a-3p	Emc4	0.00563993	0.00551315	0.00519136	0.00534353	0.00482577	0.00484394	0.00495167	0.00484395	5.16355e-05	5.13024e-05	4.8319e-05	5.19307e-05	4.18235e-05	4.20095e-05	4.56459e-05	4.9334e-05	0.857143
mmu-miR-193a-3p	Enthd2	0.00563993	0.00551315	0.00519136	0.00534353	0.00482577	0.00484394	0.00495167	0.00484395	2.33846e-06	5.00785e-06	2.27365e-06	8.70984e-07	2.72351e-06	1.66872e-06	3.21857e-06	1.63633e-06	0.142857
mmu-miR-193a-3p	Exosc2	0.00563993	0.00551315	0.00519136	0.00534353	0.00482577	0.00484394	0.00495167	0.00484395	4.41364e-06	5.86755e-06	7.03201e-06	1.16881e-05	5.65102e-06	7.27053e-06	5.8206e-06	7.04465e-06	-0.166667
mmu-miR-193a-3p	Fam210b	0.00563993	0.00551315	0.00519136	0.00534353	0.00482577	0.00484394	0.00495167	0.00484395	6.43733e-05	6.84494e-05	5.22597e-05	5.75034e-05	3.4332e-05	4.16711e-05	4.42181e-05	5.8458e-05	0.833333
mmu-miR-193a-3p	Fam73b	0.00563993	0.00551315	0.00519136	0.00534353	0.00482577	0.00484394	0.00495167	0.00484395	2.09243e-05	2.05965e-05	1.60982e-05	3.14231e-05	1.64954e-05	2.35501e-05	1.43044e-05	1.33927e-05	0.309524
mmu-miR-193a-3p	Fam89b	0.00563993	0.00551315	0.00519136	0.00534353	0.00482577	0.00484394	0.00495167	0.00484395	1.05325e-05	1.42744e-05	1.17158e-05	1.18255e-05	5.4885e-06	1.17619e-05	7.14835e-06	9.42311e-06	0.547619
mmu-miR-193a-3p	Fchsd2	0.00563993	0.00551315	0.00519136	0.00534353	0.00482577	0.00484394	0.00495167	0.00484395	6.26436e-06	1.11186e-05	5.7428e-06	3.27523e-06	7.79201e-06	3.23917e-06	8.77353e-06	8.45861e-06	0.142857
mmu-miR-193a-3p	Foxp4	0.00563993	0.00551315	0.00519136	0.00534353	0.00482577	0.00484394	0.00495167	0.00484395	3.29148e-06	2.43809e-07	9.68072e-07	1.16637e-06	4.63568e-06	6.48437e-07	9.04728e-07	5.78776e-07	-0.047619
mmu-miR-193a-3p	Gba2	0.00563993	0.00551315	0.00519136	0.00534353	0.00482577	0.00484394	0.00495167	0.00484395	8.83576e-06	3.30499e-06	1.32532e-06	7.9605e-07	7.19076e-07	5.62484e-07	5.37564e-07	3.27073e-07	0.761905
mmu-miR-193a-3p	Gbp3	0.00563993	0.00551315	0.00519136	0.00534353	0.00482577	0.00484394	0.00495167	0.00484395	5.0256e-07	2.43809e-07	1.16129e-06	5.50219e-07	1.48028e-06	1.36097e-06	2.15359e-06	4.19688e-06	-0.785714
mmu-miR-193a-3p	Gckr	0.00563993	0.00551315	0.00519136	0.00534353	0.00482577	0.00484394	0.00495167	0.00484395	3.91985e-05	3.40498e-05	3.46627e-05	4.6171e-05	4.64538e-05	3.70375e-05	5.22879e-05	5.14603e-05	-0.428571
mmu-miR-193a-3p	Glrx	0.00563993	0.00551315	0.00519136	0.00534353	0.00482577	0.00484394	0.00495167	0.00484395	1.9014e-05	2.19467e-05	1.93557e-05	2.04094e-05	8.00487e-06	1.26878e-05	1.34579e-05	1.89405e-05	0.833333
mmu-miR-193a-3p	Gls2	0.00563993	0.00551315	0.00519136	0.00534353	0.00482577	0.00484394	0.00495167	0.00484395	2.58291e-06	8.59175e-06	6.68052e-06	1.12838e-05	0.000130872	0.00018092	0.000214678	0.000195187	-0.690476
mmu-miR-193a-3p	Gm11007	0.00563993	0.00551315	0.00519136	0.00534353	0.00482577	0.00484394	0.00495167	0.00484395	3.12872e-06	2.29711e-06	2.06653e-06	1.69609e-06	5.32973e-06	9.48468e-07	1.46138e-06	6.13934e-07	0.285714
mmu-miR-193a-3p	Gm12216	0.00563993	0.00551315	0.00519136	0.00534353	0.00482577	0.00484394	0.00495167	0.00484395	6.43421e-06	1.32837e-06	2.26444e-06	1.90466e-06	9.67459e-07	6.95994e-07	1.1119e-06	9.54976e-07	0.833333
mmu-miR-193a-3p	Gm9797	0.00563993	0.00551315	0.00519136	0.00534353	0.00482577	0.00484394	0.00495167	0.00484395	1.95148e-05	2.09019e-05	1.76241e-05	2.20419e-05	1.69313e-05	1.1545e-05	1.48818e-05	1.28981e-05	0.761905
mmu-miR-193a-3p	Golgb1	0.00563993	0.00551315	0.00519136	0.00534353	0.00482577	0.00484394	0.00495167	0.00484395	8.85883e-05	9.21215e-05	8.47985e-05	5.7979e-05	6.93082e-05	4.08665e-05	5.62064e-05	3.07258e-05	0.666667
mmu-miR-193a-3p	Golgb1	0.00563993	0.00551315	0.00519136	0.00534353	0.00482577	0.00484394	0.00495167	0.00484395	8.85883e-05	9.21215e-05	8.47985e-05	5.7979e-05	6.93082e-05	4.08665e-05	5.62064e-05	3.07258e-05	0.666667
mmu-miR-193a-3p	Grb7	0.00563993	0.00551315	0.00519136	0.00534353	0.00482577	0.00484394	0.00495167	0.00484395	5.53182e-05	6.80554e-05	7.9287e-05	6.57035e-05	7.01685e-05	5.23445e-05	5.47858e-05	6.66757e-05	0
mmu-miR-193a-3p	Grwd1	0.00563993	0.00551315	0.00519136	0.00534353	0.00482577	0.00484394	0.00495167	0.00484395	1.30713e-05	1.5248e-05	1.76013e-05	1.49895e-05	1.15315e-05	1.10819e-05	1.34322e-05	1.62541e-05	0.357143
mmu-miR-193a-3p	Gsdmc2	0.00563993	0.00551315	0.00519136	0.00534353	0.00482577	0.00484394	0.00495167	0.00484395	6.0765e-07	4.45643e-06	0	0	2.96502e-06	1.06452e-07	0	3.6845e-07	0.048795
mmu-miR-193a-3p	H2-T22	0.00563993	0.00551315	0.00519136	0.00534353	0.00482577	0.00484394	0.00495167	0.00484395	4.91312e-05	5.52265e-05	5.8594e-05	4.9503e-05	5.56235e-05	7.34281e-05	7.24448e-05	7.65332e-05	-0.714286
mmu-miR-193a-3p	H2afx	0.00563993	0.00551315	0.00519136	0.00534353	0.00482577	0.00484394	0.00495167	0.00484395	3.78858e-05	3.34712e-05	3.51154e-05	3.36248e-05	2.09043e-05	2.24292e-05	2.66952e-05	4.11609e-05	0.547619
mmu-miR-193a-3p	Haus7	0.00563993	0.00551315	0.00519136	0.00534353	0.00482577	0.00484394	0.00495167	0.00484395	1.8515e-05	1.26968e-05	1.697e-05	1.28845e-05	5.83396e-06	1.12231e-05	8.09279e-06	1.12286e-05	0.833333
mmu-miR-193a-3p	Hist1h4i	0.00563993	0.00551315	0.00519136	0.00534353	0.00482577	0.00484394	0.00495167	0.00484395	4.7508e-06	4.52024e-06	1.90554e-06	2.82118e-06	7.51136e-06	5.20163e-06	4.75456e-06	2.44166e-06	-0.452381
mmu-miR-193a-3p	Hmga1	0.00563993	0.00551315	0.00519136	0.00534353	0.00482577	0.00484394	0.00495167	0.00484395	1.74423e-06	8.13913e-07	2.0413e-06	1.66504e-06	1.33144e-06	8.39264e-07	2.02612e-06	4.6285e-06	-0.0238095
mmu-miR-193a-3p	Hmga1-rs1	0.00563993	0.00551315	0.00519136	0.00534353	0.00482577	0.00484394	0.00495167	0.00484395	6.27289e-06	9.90233e-06	1.24449e-05	4.79102e-06	6.73579e-06	9.70252e-06	9.03073e-06	1.53326e-05	-0.238095
mmu-miR-193a-3p	Hprt	0.00563993	0.00551315	0.00519136	0.00534353	0.00482577	0.00484394	0.00495167	0.00484395	4.579e-05	5.02846e-05	4.70491e-05	3.20465e-05	2.39885e-05	2.75769e-05	3.26948e-05	2.79689e-05	0.833333
mmu-miR-193a-3p	Ick	0.00563993	0.00551315	0.00519136	0.00534353	0.00482577	0.00484394	0.00495167	0.00484395	7.19334e-06	6.25793e-06	6.928e-06	1.58926e-06	8.26839e-06	3.05942e-06	3.43884e-06	3.76955e-06	0.0238095
mmu-miR-193a-3p	Idi1	0.00563993	0.00551315	0.00519136	0.00534353	0.00482577	0.00484394	0.00495167	0.00484395	7.64679e-06	4.68013e-06	4.76749e-06	3.7645e-06	9.17436e-06	4.74062e-06	1.50001e-05	5.43947e-06	-0.333333
mmu-miR-193a-3p	Ifngr2	0.00563993	0.00551315	0.00519136	0.00534353	0.00482577	0.00484394	0.00495167	0.00484395	9.06904e-06	6.43359e-06	4.59726e-06	5.41961e-06	6.65131e-06	5.04906e-06	7.6277e-06	6.27361e-06	0.238095
mmu-miR-193a-3p	Ing1	0.00563993	0.00551315	0.00519136	0.00534353	0.00482577	0.00484394	0.00495167	0.00484395	1.44512e-05	9.78726e-06	1.66896e-05	8.38068e-06	7.32945e-06	7.85928e-06	8.78167e-06	6.11083e-06	0.738095
mmu-miR-193a-3p	Ing5	0.00563993	0.00551315	0.00519136	0.00534353	0.00482577	0.00484394	0.00495167	0.00484395	5.94782e-06	2.04363e-06	1.84257e-06	3.19746e-06	1.51823e-06	1.69133e-06	2.6125e-06	8.27833e-07	0.809524
mmu-miR-193a-3p	Ip6k2	0.00563993	0.00551315	0.00519136	0.00534353	0.00482577	0.00484394	0.00495167	0.00484395	5.98419e-06	6.39166e-06	1.05146e-05	6.39244e-06	4.29041e-06	3.33741e-06	4.44296e-06	2.79608e-06	0.666667
mmu-miR-193a-3p	Ipo11	0.00563993	0.00551315	0.00519136	0.00534353	0.00482577	0.00484394	0.00495167	0.00484395	4.046e-06	4.44742e-06	1.47342e-06	4.39291e-06	1.98743e-06	1.31651e-06	2.30214e-06	4.2707e-07	0.714286
mmu-miR-193a-3p	Irf2bpl	0.00563993	0.00551315	0.00519136	0.00534353	0.00482577	0.00484394	0.00495167	0.00484395	1.22232e-05	1.15778e-05	9.6944e-06	8.99694e-06	2.50901e-06	5.24968e-06	4.19313e-06	2.332e-06	0.857143
mmu-miR-193a-3p	Irf9	0.00563993	0.00551315	0.00519136	0.00534353	0.00482577	0.00484394	0.00495167	0.00484395	2.2253e-05	1.58943e-05	1.9652e-05	2.26828e-05	2.30306e-05	2.09148e-05	2.61506e-05	3.28268e-05	-0.452381
mmu-miR-193a-3p	Itpkc	0.00563993	0.00551315	0.00519136	0.00534353	0.00482577	0.00484394	0.00495167	0.00484395	2.38004e-06	4.12397e-06	5.46199e-07	2.89917e-06	6.51921e-07	1.91686e-06	1.96004e-06	1.07263e-06	0.666667
mmu-miR-193a-3p	Kat2b	0.00563993	0.00551315	0.00519136	0.00534353	0.00482577	0.00484394	0.00495167	0.00484395	1.41388e-05	1.28236e-05	1.11194e-05	1.69548e-05	4.83079e-06	5.63077e-06	7.85045e-06	3.41971e-06	0.857143
mmu-miR-193a-3p	Kat5	0.00563993	0.00551315	0.00519136	0.00534353	0.00482577	0.00484394	0.00495167	0.00484395	4.22178e-06	3.94364e-06	4.57157e-06	5.22228e-06	1.28289e-06	6.2727e-06	3.50682e-06	4.43337e-06	0.0714286
mmu-miR-193a-3p	Kdm7a	0.00563993	0.00551315	0.00519136	0.00534353	0.00482577	0.00484394	0.00495167	0.00484395	1.36645e-05	1.23889e-05	9.53412e-06	1.48301e-05	1.06675e-05	6.63435e-06	8.76753e-06	3.97816e-06	0.666667
mmu-miR-193a-3p	Kifc3	0.00563993	0.00551315	0.00519136	0.00534353	0.00482577	0.00484394	0.00495167	0.00484395	2.54649e-06	5.22543e-06	9.08674e-06	6.54241e-06	1.05316e-05	9.50997e-06	9.47999e-06	7.86405e-06	-0.928571
mmu-miR-193a-3p	Kifc3	0.00563993	0.00551315	0.00519136	0.00534353	0.00482577	0.00484394	0.00495167	0.00484395	2.54649e-06	5.22543e-06	9.08674e-06	6.54241e-06	1.05316e-05	9.50997e-06	9.47999e-06	7.86405e-06	-0.928571
mmu-miR-193a-3p	Kxd1	0.00563993	0.00551315	0.00519136	0.00534353	0.00482577	0.00484394	0.00495167	0.00484395	4.47187e-05	4.70423e-05	4.66101e-05	5.6918e-05	3.29589e-05	4.44383e-05	4.25814e-05	4.1289e-05	0.761905
mmu-miR-193a-3p	Lrch3	0.00563993	0.00551315	0.00519136	0.00534353	0.00482577	0.00484394	0.00495167	0.00484395	2.346e-06	8.54954e-06	1.43436e-06	8.80323e-06	4.69234e-06	8.18193e-07	1.44953e-05	7.72699e-07	0.309524
mmu-miR-193a-3p	Lrrc16a	0.00563993	0.00551315	0.00519136	0.00534353	0.00482577	0.00484394	0.00495167	0.00484395	4.84278e-06	2.05959e-06	3.50378e-06	1.61085e-06	1.19241e-05	1.26763e-06	2.04652e-06	1.00163e-06	0.190476
mmu-miR-193a-3p	Lrrc8a	0.00563993	0.00551315	0.00519136	0.00534353	0.00482577	0.00484394	0.00495167	0.00484395	5.87434e-06	1.66332e-06	2.00728e-06	3.34824e-06	2.10943e-06	1.62313e-06	2.97613e-06	1.91628e-06	0.428571
mmu-miR-193a-3p	Maf1	0.00563993	0.00551315	0.00519136	0.00534353	0.00482577	0.00484394	0.00495167	0.00484395	1.37192e-05	1.32766e-05	1.28843e-05	1.46062e-05	1.44502e-05	1.45703e-05	1.21026e-05	1.34272e-05	-0.166667
mmu-miR-193a-3p	Map1lc3a	0.00563993	0.00551315	0.00519136	0.00534353	0.00482577	0.00484394	0.00495167	0.00484395	0.000149493	0.000167377	0.000131257	0.00012859	5.37096e-05	7.78515e-05	8.09514e-05	7.28375e-05	0.928571
mmu-miR-193a-3p	Max	0.00563993	0.00551315	0.00519136	0.00534353	0.00482577	0.00484394	0.00495167	0.00484395	6.63542e-06	5.76552e-06	5.01185e-06	3.76135e-06	3.38996e-06	2.67511e-06	3.33478e-06	4.41769e-06	0.785714
mmu-miR-193a-3p	Mcu	0.00563993	0.00551315	0.00519136	0.00534353	0.00482577	0.00484394	0.00495167	0.00484395	1.39783e-06	2.95957e-06	8.72701e-07	3.02567e-06	2.4039e-06	1.84402e-06	2.15683e-06	4.50033e-06	-0.142857
mmu-miR-193a-3p	Mettl7a1	0.00563993	0.00551315	0.00519136	0.00534353	0.00482577	0.00484394	0.00495167	0.00484395	0.000107325	0.000123511	0.000127728	0.000108733	8.62515e-05	8.50644e-05	9.99767e-05	0.000127557	0.452381
mmu-miR-193a-3p	Mmp19	0.00563993	0.00551315	0.00519136	0.00534353	0.00482577	0.00484394	0.00495167	0.00484395	2.72382e-05	2.3555e-05	2.13109e-05	2.09678e-05	1.29933e-05	9.49012e-06	1.45473e-05	1.16114e-05	0.904762
mmu-miR-193a-3p	Mrpl45	0.00563993	0.00551315	0.00519136	0.00534353	0.00482577	0.00484394	0.00495167	0.00484395	4.79466e-05	5.71704e-05	4.64558e-05	3.81841e-05	2.23064e-05	2.95122e-05	3.08456e-05	2.85052e-05	0.928571
mmu-miR-193a-3p	Mthfd1	0.00563993	0.00551315	0.00519136	0.00534353	0.00482577	0.00484394	0.00495167	0.00484395	4.18196e-05	4.35526e-05	4.26167e-05	4.94363e-05	6.32567e-05	4.29768e-05	4.63956e-05	5.46128e-05	-0.595238
mmu-miR-193a-3p	Mtpn	0.00563993	0.00551315	0.00519136	0.00534353	0.00482577	0.00484394	0.00495167	0.00484395	4.79369e-05	3.01091e-05	3.5518e-05	2.50222e-05	2.3132e-05	1.85487e-05	2.22631e-05	2.43353e-05	0.809524
mmu-miR-193a-3p	Nkap	0.00563993	0.00551315	0.00519136	0.00534353	0.00482577	0.00484394	0.00495167	0.00484395	2.68319e-05	4.04014e-05	3.3191e-05	1.32873e-05	1.52242e-05	9.13784e-06	1.34694e-05	8.68092e-06	0.547619
mmu-miR-193a-3p	Nkiras2	0.00563993	0.00551315	0.00519136	0.00534353	0.00482577	0.00484394	0.00495167	0.00484395	5.4696e-06	6.20616e-06	6.79468e-06	8.20915e-06	9.06047e-06	8.30485e-06	8.61388e-06	9.47245e-06	-0.857143
mmu-miR-193a-3p	Npepps	0.00563993	0.00551315	0.00519136	0.00534353	0.00482577	0.00484394	0.00495167	0.00484395	2.28556e-05	1.24444e-05	1.31034e-05	8.4608e-06	1.02889e-05	4.52658e-06	9.1459e-06	3.83543e-06	0.595238
mmu-miR-193a-3p	Nsun2	0.00563993	0.00551315	0.00519136	0.00534353	0.00482577	0.00484394	0.00495167	0.00484395	3.55531e-05	3.33272e-05	3.16238e-05	3.42412e-05	2.63991e-05	3.71097e-05	4.39574e-05	4.07409e-05	-0.0238095
mmu-miR-193a-3p	Numb	0.00563993	0.00551315	0.00519136	0.00534353	0.00482577	0.00484394	0.00495167	0.00484395	9.06487e-06	6.68225e-06	7.81174e-06	4.72914e-06	2.80926e-06	5.44173e-06	5.93476e-06	3.52935e-06	0.761905
mmu-miR-193a-3p	Onecut2	0.00563993	0.00551315	0.00519136	0.00534353	0.00482577	0.00484394	0.00495167	0.00484395	0.000147635	0.000107631	0.000117411	9.8152e-05	7.53422e-05	3.47869e-05	7.10121e-05	3.12176e-05	0.761905
mmu-miR-193a-3p	Ostm1	0.00563993	0.00551315	0.00519136	0.00534353	0.00482577	0.00484394	0.00495167	0.00484395	4.29866e-06	3.8114e-06	3.22054e-06	1.73543e-06	3.2574e-06	2.90845e-06	1.89101e-06	1.56011e-06	0.404762
mmu-miR-193a-3p	Otud6b	0.00563993	0.00551315	0.00519136	0.00534353	0.00482577	0.00484394	0.00495167	0.00484395	3.76641e-05	2.50979e-05	1.18154e-05	1.66154e-05	1.23185e-05	1.04298e-05	8.53496e-06	1.99463e-05	0.619048
mmu-miR-193a-3p	Pafah1b1	0.00563993	0.00551315	0.00519136	0.00534353	0.00482577	0.00484394	0.00495167	0.00484395	3.90429e-05	2.80523e-05	2.75459e-05	2.61859e-05	2.43272e-05	1.61964e-05	2.06578e-05	1.13178e-05	0.809524
mmu-miR-193a-3p	Pank3	0.00563993	0.00551315	0.00519136	0.00534353	0.00482577	0.00484394	0.00495167	0.00484395	2.68689e-05	1.90229e-05	1.1669e-05	1.74953e-05	9.67411e-06	5.82122e-06	1.04323e-05	4.29467e-06	0.904762
mmu-miR-193a-3p	Paqr9	0.00563993	0.00551315	0.00519136	0.00534353	0.00482577	0.00484394	0.00495167	0.00484395	9.67286e-05	0.00012114	0.000114331	9.08351e-05	6.07547e-05	5.93753e-05	7.61893e-05	6.88999e-05	0.857143
mmu-miR-193a-3p	Pdap1	0.00563993	0.00551315	0.00519136	0.00534353	0.00482577	0.00484394	0.00495167	0.00484395	0.00011281	0.000139704	0.000115739	8.80652e-05	8.51525e-05	7.85225e-05	9.17145e-05	7.24095e-05	0.738095
mmu-miR-193a-3p	Pde4b	0.00563993	0.00551315	0.00519136	0.00534353	0.00482577	0.00484394	0.00495167	0.00484395	3.88559e-05	2.16649e-05	1.71089e-05	1.41988e-05	8.36869e-06	3.69263e-06	6.80858e-06	1.06262e-05	0.857143
mmu-miR-193a-3p	Pde4d	0.00563993	0.00551315	0.00519136	0.00534353	0.00482577	0.00484394	0.00495167	0.00484395	2.2517e-05	2.66293e-05	2.72823e-05	1.86648e-05	2.20737e-05	2.47441e-05	2.89821e-05	2.12966e-05	0.0952381
mmu-miR-193a-3p	Pde4d	0.00563993	0.00551315	0.00519136	0.00534353	0.00482577	0.00484394	0.00495167	0.00484395	2.2517e-05	2.66293e-05	2.72823e-05	1.86648e-05	2.20737e-05	2.47441e-05	2.89821e-05	2.12966e-05	0.0952381
mmu-miR-193a-3p	Pde6d	0.00563993	0.00551315	0.00519136	0.00534353	0.00482577	0.00484394	0.00495167	0.00484395	3.94405e-06	4.60395e-06	4.15404e-06	2.11887e-06	1.03461e-06	2.0685e-06	5.74931e-06	3.97754e-06	0.452381
mmu-miR-193a-3p	Pex26	0.00563993	0.00551315	0.00519136	0.00534353	0.00482577	0.00484394	0.00495167	0.00484395	4.02605e-06	5.00041e-06	3.19685e-06	3.13615e-06	2.87717e-06	1.45292e-06	2.36468e-06	2.16876e-06	0.809524
mmu-miR-193a-3p	Pigh	0.00563993	0.00551315	0.00519136	0.00534353	0.00482577	0.00484394	0.00495167	0.00484395	5.6832e-06	3.56353e-06	2.24425e-06	2.99874e-06	9.92484e-07	7.79389e-07	1.60898e-06	6.61318e-07	0.904762
mmu-miR-193a-3p	Pik3r4	0.00563993	0.00551315	0.00519136	0.00534353	0.00482577	0.00484394	0.00495167	0.00484395	6.97806e-06	1.96114e-06	3.10219e-06	3.19879e-06	2.23582e-06	1.45736e-06	6.39306e-07	2.74078e-06	0.52381
mmu-miR-193a-3p	Pikfyve	0.00563993	0.00551315	0.00519136	0.00534353	0.00482577	0.00484394	0.00495167	0.00484395	9.90219e-06	4.82334e-06	3.52349e-06	3.64608e-06	7.76691e-06	3.32289e-06	3.96046e-06	1.57701e-06	0.404762
mmu-miR-193a-3p	Plekha5	0.00563993	0.00551315	0.00519136	0.00534353	0.00482577	0.00484394	0.00495167	0.00484395	1.66921e-05	1.13862e-05	8.6044e-06	9.86504e-06	2.2819e-05	8.52659e-06	1.23149e-05	7.71671e-06	0.166667
mmu-miR-193a-3p	Plekha7	0.00563993	0.00551315	0.00519136	0.00534353	0.00482577	0.00484394	0.00495167	0.00484395	4.39788e-06	3.7398e-06	1.12426e-06	4.84439e-07	7.36072e-07	8.15557e-07	4.93943e-07	1.05602e-06	0.5
mmu-miR-193a-3p	Polr1b	0.00563993	0.00551315	0.00519136	0.00534353	0.00482577	0.00484394	0.00495167	0.00484395	4.72883e-06	1.44168e-06	3.56715e-06	2.7985e-06	1.15672e-06	1.99573e-06	1.77424e-06	9.98095e-07	0.595238
mmu-miR-193a-3p	Ppdpf	0.00563993	0.00551315	0.00519136	0.00534353	0.00482577	0.00484394	0.00495167	0.00484395	4.87311e-05	5.42707e-05	5.56706e-05	5.43542e-05	3.97845e-05	4.74251e-05	4.33125e-05	4.91153e-05	0.571429
mmu-miR-193a-3p	Ppp1r10	0.00563993	0.00551315	0.00519136	0.00534353	0.00482577	0.00484394	0.00495167	0.00484395	1.53014e-05	4.39625e-06	7.64182e-06	6.24163e-06	6.06087e-06	2.96047e-06	6.54431e-06	3.78181e-06	0.571429
mmu-miR-193a-3p	Ppp2r5a	0.00563993	0.00551315	0.00519136	0.00534353	0.00482577	0.00484394	0.00495167	0.00484395	8.0359e-05	5.71088e-05	5.79271e-05	5.55968e-05	3.80885e-05	3.71542e-05	5.69037e-05	4.68702e-05	0.857143
mmu-miR-193a-3p	Ppp2r5c	0.00563993	0.00551315	0.00519136	0.00534353	0.00482577	0.00484394	0.00495167	0.00484395	1.54443e-05	1.59378e-05	1.68693e-05	9.98269e-06	1.23556e-05	1.54949e-05	1.17672e-05	1.02907e-05	0.166667
mmu-miR-193a-3p	Ptcd3	0.00563993	0.00551315	0.00519136	0.00534353	0.00482577	0.00484394	0.00495167	0.00484395	8.6863e-06	3.22055e-06	4.6784e-06	8.16806e-06	6.84808e-06	3.95676e-06	4.38666e-06	1.74181e-06	0.333333
mmu-miR-193a-3p	Pycrl	0.00563993	0.00551315	0.00519136	0.00534353	0.00482577	0.00484394	0.00495167	0.00484395	2.07696e-05	2.61367e-05	3.02568e-05	3.5554e-05	2.187e-05	2.7451e-05	2.75149e-05	2.93125e-05	-0.047619
mmu-miR-193a-3p	Rabep2	0.00563993	0.00551315	0.00519136	0.00534353	0.00482577	0.00484394	0.00495167	0.00484395	2.99829e-06	2.64923e-06	5.62963e-06	3.34991e-06	6.78906e-06	3.02107e-06	4.44159e-06	4.97817e-06	-0.666667
mmu-miR-193a-3p	Rabl3	0.00563993	0.00551315	0.00519136	0.00534353	0.00482577	0.00484394	0.00495167	0.00484395	5.44526e-06	2.12612e-06	3.3435e-06	3.39847e-06	1.64441e-06	3.00026e-06	2.80988e-06	2.35842e-06	0.571429
mmu-miR-193a-3p	Rbm19	0.00563993	0.00551315	0.00519136	0.00534353	0.00482577	0.00484394	0.00495167	0.00484395	6.97944e-06	6.11174e-06	7.09199e-06	8.02758e-06	4.45057e-06	2.45384e-06	4.51401e-06	5.45626e-06	0.761905
mmu-miR-193a-3p	Rif1	0.00563993	0.00551315	0.00519136	0.00534353	0.00482577	0.00484394	0.00495167	0.00484395	1.47381e-05	1.16129e-05	1.27241e-05	9.364e-06	7.4136e-06	7.7593e-06	5.74384e-06	3.06096e-06	0.738095
mmu-miR-193a-3p	Rmdn2	0.00563993	0.00551315	0.00519136	0.00534353	0.00482577	0.00484394	0.00495167	0.00484395	8.10347e-05	7.84926e-05	4.92254e-05	3.89469e-05	1.34439e-05	1.08759e-05	6.70598e-06	8.30599e-06	0.738095
mmu-miR-193a-3p	Sap18	0.00563993	0.00551315	0.00519136	0.00534353	0.00482577	0.00484394	0.00495167	0.00484395	3.75247e-05	4.08903e-05	3.91489e-05	3.31259e-05	3.15958e-05	3.36586e-05	4.05465e-05	5.1716e-05	0.261905
mmu-miR-193a-3p	Sbk1	0.00563993	0.00551315	0.00519136	0.00534353	0.00482577	0.00484394	0.00495167	0.00484395	5.41705e-06	1.9648e-06	3.00184e-06	1.37426e-06	7.82162e-07	5.94479e-07	1.93571e-06	1.91013e-06	0.785714
mmu-miR-193a-3p	Scnn1a	0.00563993	0.00551315	0.00519136	0.00534353	0.00482577	0.00484394	0.00495167	0.00484395	4.96979e-06	3.30338e-06	2.85063e-06	3.12465e-06	7.2685e-06	2.87847e-06	2.2272e-06	1.81428e-06	0.190476
mmu-miR-193a-3p	Scyl3	0.00563993	0.00551315	0.00519136	0.00534353	0.00482577	0.00484394	0.00495167	0.00484395	4.56024e-06	3.52946e-06	6.9876e-06	1.34343e-06	4.16648e-06	4.47317e-06	4.80067e-06	3.85366e-06	-0.0714286
mmu-miR-193a-3p	Sgtb	0.00563993	0.00551315	0.00519136	0.00534353	0.00482577	0.00484394	0.00495167	0.00484395	1.77239e-06	7.25194e-06	2.94794e-06	8.49993e-07	1.50371e-06	5.01932e-08	0	1.00837e-07	0.547619
mmu-miR-193a-3p	Slc27a4	0.00563993	0.00551315	0.00519136	0.00534353	0.00482577	0.00484394	0.00495167	0.00484395	2.21208e-05	2.11337e-05	1.85005e-05	1.87286e-05	1.36222e-05	1.27743e-05	1.5409e-05	1.27026e-05	0.904762
mmu-miR-193a-3p	Slc35a5	0.00563993	0.00551315	0.00519136	0.00534353	0.00482577	0.00484394	0.00495167	0.00484395	2.06108e-06	1.96114e-06	5.20266e-06	5.67686e-06	5.92746e-06	1.21586e-06	1.48038e-06	8.54139e-07	0.119048
mmu-miR-193a-3p	Slc35g1	0.00563993	0.00551315	0.00519136	0.00534353	0.00482577	0.00484394	0.00495167	0.00484395	4.93074e-06	4.49962e-06	5.74445e-06	4.37544e-06	4.09857e-06	1.37981e-06	1.8616e-06	5.17024e-06	0.452381
mmu-miR-193a-3p	Slc39a1	0.00563993	0.00551315	0.00519136	0.00534353	0.00482577	0.00484394	0.00495167	0.00484395	1.13948e-05	9.53236e-06	7.35947e-06	8.15009e-06	1.07979e-05	3.48271e-06	7.56146e-06	6.71464e-06	0.47619
mmu-miR-193a-3p	Smim6	0.00563993	0.00551315	0.00519136	0.00534353	0.00482577	0.00484394	0.00495167	0.00484395	9.23788e-07	4.52661e-06	4.54414e-07	1.23038e-06	2.01885e-06	3.40877e-07	3.13788e-07	5.71866e-07	0.285714
mmu-miR-193a-3p	Socs3	0.00563993	0.00551315	0.00519136	0.00534353	0.00482577	0.00484394	0.00495167	0.00484395	1.79337e-05	1.41939e-05	7.83403e-06	1.23028e-05	7.33501e-06	7.72074e-06	1.29675e-05	1.21397e-05	0.880952
mmu-miR-193a-3p	Sphk2	0.00563993	0.00551315	0.00519136	0.00534353	0.00482577	0.00484394	0.00495167	0.00484395	9.55327e-06	1.41103e-05	1.85235e-05	2.05945e-05	1.20281e-05	1.28952e-05	1.33211e-05	2.14196e-05	0.0238095
mmu-miR-193a-3p	Spryd4	0.00563993	0.00551315	0.00519136	0.00534353	0.00482577	0.00484394	0.00495167	0.00484395	1.9388e-05	1.70527e-05	1.61566e-05	2.14023e-05	2.45564e-05	2.65353e-05	3.22398e-05	3.5723e-05	-0.619048
mmu-miR-193a-3p	Spsb4	0.00563993	0.00551315	0.00519136	0.00534353	0.00482577	0.00484394	0.00495167	0.00484395	2.65634e-06	2.59533e-06	5.99971e-06	3.24316e-06	2.90645e-06	8.31986e-06	8.04129e-06	5.26738e-06	-0.547619
mmu-miR-193a-3p	Srebf2	0.00563993	0.00551315	0.00519136	0.00534353	0.00482577	0.00484394	0.00495167	0.00484395	3.42531e-06	3.94974e-06	6.01655e-06	5.90704e-06	5.36286e-06	1.85823e-06	5.24512e-06	2.7294e-06	0.142857
mmu-miR-193a-3p	Ssh2	0.00563993	0.00551315	0.00519136	0.00534353	0.00482577	0.00484394	0.00495167	0.00484395	0.000298527	0.000304387	0.000276563	0.000137039	0.000106211	6.76198e-05	0.000129968	0.000101361	0.880952
mmu-miR-193a-3p	Ssh2	0.00563993	0.00551315	0.00519136	0.00534353	0.00482577	0.00484394	0.00495167	0.00484395	0.000298527	0.000304387	0.000276563	0.000137039	0.000106211	6.76198e-05	0.000129968	0.000101361	0.880952
mmu-miR-193a-3p	St6gal1	0.00563993	0.00551315	0.00519136	0.00534353	0.00482577	0.00484394	0.00495167	0.00484395	6.03289e-06	4.29679e-06	3.41443e-06	5.74684e-06	1.28715e-05	6.69324e-06	1.16875e-05	1.01082e-05	-0.690476
mmu-miR-193a-3p	Stard5	0.00563993	0.00551315	0.00519136	0.00534353	0.00482577	0.00484394	0.00495167	0.00484395	4.83736e-05	5.49936e-05	5.49323e-05	4.21237e-05	4.56184e-05	3.20189e-05	3.83737e-05	4.00929e-05	0.595238
mmu-miR-193a-3p	Stx16	0.00563993	0.00551315	0.00519136	0.00534353	0.00482577	0.00484394	0.00495167	0.00484395	1.29534e-05	7.25316e-06	7.42272e-06	5.69437e-06	5.57725e-06	3.01517e-06	3.2332e-06	2.74512e-06	0.761905
mmu-miR-193a-3p	Suclg1	0.00563993	0.00551315	0.00519136	0.00534353	0.00482577	0.00484394	0.00495167	0.00484395	0.000142263	0.000171335	0.000179468	0.000207543	0.000225011	0.000249585	0.000262845	0.000286325	-0.761905
mmu-miR-193a-3p	Sys1	0.00563993	0.00551315	0.00519136	0.00534353	0.00482577	0.00484394	0.00495167	0.00484395	9.17948e-05	8.27187e-05	8.03915e-05	8.30502e-05	7.20843e-05	8.07916e-05	8.83029e-05	7.74378e-05	0.738095
mmu-miR-193a-3p	Tatdn2	0.00563993	0.00551315	0.00519136	0.00534353	0.00482577	0.00484394	0.00495167	0.00484395	3.27909e-06	2.02044e-06	3.72993e-06	3.19293e-06	4.82494e-06	1.95619e-06	2.19539e-06	4.19837e-06	-0.261905
mmu-miR-193a-3p	Tcf4	0.00563993	0.00551315	0.00519136	0.00534353	0.00482577	0.00484394	0.00495167	0.00484395	1.95541e-05	1.61416e-05	2.33044e-05	1.2469e-05	9.71326e-06	8.5888e-06	8.95382e-06	8.59298e-06	0.714286
mmu-miR-193a-3p	Tcta	0.00563993	0.00551315	0.00519136	0.00534353	0.00482577	0.00484394	0.00495167	0.00484395	5.71199e-06	5.26207e-06	6.75605e-06	4.40024e-06	2.38701e-06	4.20849e-06	2.28231e-06	9.76956e-07	0.666667
mmu-miR-193a-3p	Tet3	0.00563993	0.00551315	0.00519136	0.00534353	0.00482577	0.00484394	0.00495167	0.00484395	6.54721e-06	7.94808e-06	6.93666e-06	3.89905e-06	5.95652e-06	3.04592e-06	2.80436e-06	3.37857e-06	0.547619
mmu-miR-193a-3p	Tfcp2l1	0.00563993	0.00551315	0.00519136	0.00534353	0.00482577	0.00484394	0.00495167	0.00484395	2.50403e-06	4.19167e-06	5.96913e-07	1.74479e-06	4.40157e-06	7.62278e-07	3.13788e-07	7.64046e-07	0.119048
mmu-miR-193a-3p	Timm8a1	0.00563993	0.00551315	0.00519136	0.00534353	0.00482577	0.00484394	0.00495167	0.00484395	2.12945e-05	2.54534e-05	2.22056e-05	1.90558e-05	1.282e-05	1.68759e-05	1.91719e-05	1.69467e-05	0.833333
mmu-miR-193a-3p	Timm8b	0.00563993	0.00551315	0.00519136	0.00534353	0.00482577	0.00484394	0.00495167	0.00484395	7.99765e-05	8.88912e-05	9.04004e-05	8.48683e-05	7.59914e-05	9.18324e-05	9.26609e-05	9.34208e-05	-0.238095
mmu-miR-193a-3p	Tk2	0.00563993	0.00551315	0.00519136	0.00534353	0.00482577	0.00484394	0.00495167	0.00484395	5.91148e-06	9.41146e-06	6.77252e-06	8.50669e-06	6.38702e-06	4.67198e-06	4.6487e-06	6.3343e-06	0.357143
mmu-miR-193a-3p	Tle3	0.00563993	0.00551315	0.00519136	0.00534353	0.00482577	0.00484394	0.00495167	0.00484395	1.61102e-06	6.58002e-06	1.25006e-06	2.83323e-06	9.46284e-07	7.63442e-07	1.44177e-06	7.39334e-07	0.809524
mmu-miR-193a-3p	Tmed3	0.00563993	0.00551315	0.00519136	0.00534353	0.00482577	0.00484394	0.00495167	0.00484395	5.61992e-05	6.3833e-05	6.02326e-05	5.91076e-05	4.81512e-05	4.74182e-05	5.28757e-05	5.84603e-05	0.666667
mmu-miR-193a-3p	Tmem216	0.00563993	0.00551315	0.00519136	0.00534353	0.00482577	0.00484394	0.00495167	0.00484395	2.80845e-06	2.68128e-06	5.15503e-06	4.25104e-06	2.99456e-06	2.36823e-06	4.58116e-06	6.57017e-06	-0.119048
mmu-miR-193a-3p	Tmem30a	0.00563993	0.00551315	0.00519136	0.00534353	0.00482577	0.00484394	0.00495167	0.00484395	0.000122994	9.88728e-05	0.000107552	9.55473e-05	0.000121332	7.55771e-05	0.000102674	5.90618e-05	0.285714
mmu-miR-193a-3p	Tmem41b	0.00563993	0.00551315	0.00519136	0.00534353	0.00482577	0.00484394	0.00495167	0.00484395	8.40745e-06	4.13648e-06	5.24703e-06	4.35144e-06	4.95932e-06	2.90037e-06	3.28821e-06	7.84653e-06	0.309524
mmu-miR-193a-3p	Tmem41b	0.00563993	0.00551315	0.00519136	0.00534353	0.00482577	0.00484394	0.00495167	0.00484395	8.40745e-06	4.13648e-06	5.24703e-06	4.35144e-06	4.95932e-06	2.90037e-06	3.28821e-06	7.84653e-06	0.309524
mmu-miR-193a-3p	Tom1l2	0.00563993	0.00551315	0.00519136	0.00534353	0.00482577	0.00484394	0.00495167	0.00484395	4.29629e-06	1.27692e-06	2.25067e-06	3.8827e-06	3.61731e-06	2.34549e-06	1.55379e-06	1.79784e-06	0.0952381
mmu-miR-193a-3p	Trim12c	0.00563993	0.00551315	0.00519136	0.00534353	0.00482577	0.00484394	0.00495167	0.00484395	3.07137e-06	4.8687e-06	3.38418e-06	2.19126e-06	2.93383e-06	5.26195e-07	2.21661e-06	6.65644e-07	0.571429
mmu-miR-193a-3p	Trim56	0.00563993	0.00551315	0.00519136	0.00534353	0.00482577	0.00484394	0.00495167	0.00484395	5.09711e-06	4.72997e-06	3.39962e-06	3.59653e-06	3.75641e-06	4.25368e-06	5.10724e-06	2.59763e-06	0.309524
mmu-miR-193a-3p	Trp53	0.00563993	0.00551315	0.00519136	0.00534353	0.00482577	0.00484394	0.00495167	0.00484395	2.05075e-06	6.10229e-06	7.98467e-06	8.14044e-06	4.81122e-06	5.68696e-06	6.04261e-06	6.44631e-06	0.142857
mmu-miR-193a-3p	Trp53inp1	0.00563993	0.00551315	0.00519136	0.00534353	0.00482577	0.00484394	0.00495167	0.00484395	9.87199e-05	3.79302e-05	4.9559e-05	5.47421e-05	5.55053e-05	1.35056e-05	2.75885e-05	1.2866e-05	0.404762
mmu-miR-193a-3p	Trub2	0.00563993	0.00551315	0.00519136	0.00534353	0.00482577	0.00484394	0.00495167	0.00484395	6.03782e-06	3.56638e-06	7.68701e-06	2.93489e-06	2.25442e-06	2.65697e-06	2.88946e-06	1.52237e-06	0.785714
mmu-miR-193a-3p	Ttc4	0.00563993	0.00551315	0.00519136	0.00534353	0.00482577	0.00484394	0.00495167	0.00484395	1.15981e-05	1.35014e-05	9.55225e-06	1.56617e-05	1.24649e-05	7.50922e-06	1.14894e-05	1.04388e-05	0.428571
mmu-miR-193a-3p	Tti2	0.00563993	0.00551315	0.00519136	0.00534353	0.00482577	0.00484394	0.00495167	0.00484395	5.22115e-06	3.13786e-06	4.37867e-06	2.52206e-06	3.10213e-06	1.89953e-06	5.94552e-06	2.88249e-06	0.428571
mmu-miR-193a-3p	Ugp2	0.00563993	0.00551315	0.00519136	0.00534353	0.00482577	0.00484394	0.00495167	0.00484395	7.97003e-05	6.87827e-05	6.21506e-05	6.61487e-05	6.36998e-05	4.51639e-05	6.46393e-05	6.63044e-05	0.714286
mmu-miR-193a-3p	Ugt2b35	0.00563993	0.00551315	0.00519136	0.00534353	0.00482577	0.00484394	0.00495167	0.00484395	7.20438e-05	3.29152e-05	2.86671e-05	3.54804e-05	2.50885e-05	1.04276e-05	1.24425e-05	9.28342e-06	0.809524
mmu-miR-193a-3p	Unc119b	0.00563993	0.00551315	0.00519136	0.00534353	0.00482577	0.00484394	0.00495167	0.00484395	5.03095e-06	1.9527e-06	3.81319e-06	2.30683e-06	6.30511e-06	3.79178e-06	1.87295e-06	4.48244e-06	-0.261905
mmu-miR-193a-3p	Usf2	0.00563993	0.00551315	0.00519136	0.00534353	0.00482577	0.00484394	0.00495167	0.00484395	1.24012e-05	1.18416e-05	1.49241e-05	9.11586e-06	9.73731e-06	1.08092e-05	9.48901e-06	1.4964e-05	0.119048
mmu-miR-193a-3p	Usp8	0.00563993	0.00551315	0.00519136	0.00534353	0.00482577	0.00484394	0.00495167	0.00484395	3.94813e-05	3.42983e-05	2.42005e-05	3.56256e-05	2.67506e-05	2.10928e-05	2.55692e-05	2.39907e-05	0.714286
mmu-miR-193a-3p	Uvssa	0.00563993	0.00551315	0.00519136	0.00534353	0.00482577	0.00484394	0.00495167	0.00484395	9.73566e-06	7.475e-06	6.74732e-06	3.07842e-06	4.39958e-06	2.33339e-06	3.28816e-06	1.03752e-06	0.642857
mmu-miR-193a-3p	Vipas39	0.00563993	0.00551315	0.00519136	0.00534353	0.00482577	0.00484394	0.00495167	0.00484395	5.7631e-06	5.98849e-06	5.00027e-06	4.04023e-06	5.29186e-06	4.81415e-06	3.45035e-06	4.55903e-06	0.333333
mmu-miR-193a-3p	Vps37b	0.00563993	0.00551315	0.00519136	0.00534353	0.00482577	0.00484394	0.00495167	0.00484395	9.0711e-06	9.47123e-06	8.73626e-06	4.97976e-06	6.2988e-06	6.70634e-06	7.83215e-06	8.83941e-06	0.547619
mmu-miR-193a-3p	Wbscr22	0.00563993	0.00551315	0.00519136	0.00534353	0.00482577	0.00484394	0.00495167	0.00484395	2.1684e-05	2.40405e-05	2.04957e-05	2.11188e-05	1.90203e-05	2.1319e-05	2.6023e-05	2.92029e-05	0.214286
mmu-miR-193a-3p	Wdr43	0.00563993	0.00551315	0.00519136	0.00534353	0.00482577	0.00484394	0.00495167	0.00484395	2.55013e-05	2.18841e-05	1.6316e-05	1.12967e-05	2.36074e-05	1.47234e-05	1.85854e-05	1.2704e-05	0.214286
mmu-miR-193a-3p	Wdr82	0.00563993	0.00551315	0.00519136	0.00534353	0.00482577	0.00484394	0.00495167	0.00484395	1.04896e-05	4.1204e-06	4.4578e-06	5.24605e-06	7.04697e-06	5.20948e-06	5.32263e-06	4.64404e-06	-0.0714286
mmu-miR-193a-3p	Yae1d1	0.00563993	0.00551315	0.00519136	0.00534353	0.00482577	0.00484394	0.00495167	0.00484395	1.31508e-05	9.59442e-06	1.4071e-05	1.03405e-05	8.28387e-06	7.52875e-06	1.07309e-05	6.57881e-06	0.619048
mmu-miR-193a-3p	Ypel5	0.00563993	0.00551315	0.00519136	0.00534353	0.00482577	0.00484394	0.00495167	0.00484395	9.80438e-06	7.51916e-06	7.30248e-06	6.14376e-06	3.81478e-06	2.55708e-06	4.03635e-06	2.54424e-06	0.880952
mmu-miR-193a-3p	Ywhaz	0.00563993	0.00551315	0.00519136	0.00534353	0.00482577	0.00484394	0.00495167	0.00484395	2.82509e-05	2.4431e-05	1.29335e-05	1.2277e-05	1.58392e-05	5.83201e-06	8.858e-06	7.14278e-06	0.619048
mmu-miR-193a-3p	Zbp1	0.00563993	0.00551315	0.00519136	0.00534353	0.00482577	0.00484394	0.00495167	0.00484395	1.53414e-05	8.49488e-06	1.21242e-05	1.2009e-05	1.72116e-05	9.92076e-06	1.27549e-05	1.78985e-05	-0.333333
mmu-miR-193a-3p	Zbtb11	0.00563993	0.00551315	0.00519136	0.00534353	0.00482577	0.00484394	0.00495167	0.00484395	6.89286e-06	3.82371e-06	7.69815e-06	5.90124e-06	4.27159e-06	1.59803e-06	2.50075e-06	1.49522e-06	0.52381
mmu-miR-193a-3p	Zbtb6	0.00563993	0.00551315	0.00519136	0.00534353	0.00482577	0.00484394	0.00495167	0.00484395	5.77621e-06	6.26989e-06	3.6466e-06	2.09855e-06	4.85422e-06	5.03589e-07	2.01315e-06	8.49926e-07	0.595238
mmu-miR-193a-3p	Zcchc24	0.00563993	0.00551315	0.00519136	0.00534353	0.00482577	0.00484394	0.00495167	0.00484395	1.38606e-05	7.49353e-06	1.37883e-05	1.11393e-05	9.17829e-06	4.83795e-06	1.24289e-05	8.01082e-06	0.47619
mmu-miR-193a-3p	Zfp113	0.00563993	0.00551315	0.00519136	0.00534353	0.00482577	0.00484394	0.00495167	0.00484395	2.82867e-06	4.22741e-06	2.17348e-06	3.78481e-06	5.50039e-06	1.99723e-06	3.33987e-06	2.77843e-06	0.0952381
mmu-miR-193a-3p	Zfp324	0.00563993	0.00551315	0.00519136	0.00534353	0.00482577	0.00484394	0.00495167	0.00484395	3.40026e-06	1.71835e-06	1.96621e-06	2.69139e-06	1.90093e-06	2.49548e-06	1.98372e-06	6.62844e-06	0.0952381
mmu-miR-193a-3p	Zfp398	0.00563993	0.00551315	0.00519136	0.00534353	0.00482577	0.00484394	0.00495167	0.00484395	6.32716e-06	2.20718e-06	9.388e-06	2.40644e-06	4.017e-06	1.81247e-06	1.7894e-06	5.22739e-07	0.357143
mmu-miR-193a-3p	Zfp706	0.00563993	0.00551315	0.00519136	0.00534353	0.00482577	0.00484394	0.00495167	0.00484395	6.0316e-05	6.08113e-05	4.86591e-05	5.2962e-05	3.6766e-05	4.44163e-05	4.65308e-05	4.7117e-05	0.952381
mmu-miR-193a-3p	Zfp825	0.00563993	0.00551315	0.00519136	0.00534353	0.00482577	0.00484394	0.00495167	0.00484395	6.18401e-06	8.88597e-06	7.24131e-06	7.78213e-06	4.63994e-06	3.56878e-06	2.80127e-06	5.89345e-06	0.690476
mmu-miR-193a-3p	Zfp825	0.00563993	0.00551315	0.00519136	0.00534353	0.00482577	0.00484394	0.00495167	0.00484395	6.18401e-06	8.88597e-06	7.24131e-06	7.78213e-06	4.63994e-06	3.56878e-06	2.80127e-06	5.89345e-06	0.690476
mmu-miR-193a-3p	Zfyve27	0.00563993	0.00551315	0.00519136	0.00534353	0.00482577	0.00484394	0.00495167	0.00484395	2.7264e-06	2.88195e-06	7.35033e-06	2.12586e-06	2.45577e-06	2.16224e-06	9.87886e-07	1.52411e-06	0.380952
mmu-miR-193a-3p	Znrf2	0.00563993	0.00551315	0.00519136	0.00534353	0.00482577	0.00484394	0.00495167	0.00484395	1.42894e-05	1.69746e-05	1.76775e-05	1.00188e-05	1.54528e-05	8.28004e-06	1.53139e-05	5.7504e-06	0.238095
mmu-miR-193a-3p	Znrf2	0.00563993	0.00551315	0.00519136	0.00534353	0.00482577	0.00484394	0.00495167	0.00484395	1.42894e-05	1.69746e-05	1.76775e-05	1.00188e-05	1.54528e-05	8.28004e-06	1.53139e-05	5.7504e-06	0.238095
mmu-miR-193a-5p	1110008F13Rik	4.91094e-05	7.56139e-05	8.18858e-05	8.44479e-05	7.10285e-05	7.61565e-05	8.14905e-05	8.46727e-05	0.000192223	0.000192248	0.000197478	0.000203287	0.000144753	0.000168642	0.000180074	0.000201394	0.714286
mmu-miR-193a-5p	1600014C10Rik	4.91094e-05	7.56139e-05	8.18858e-05	8.44479e-05	7.10285e-05	7.61565e-05	8.14905e-05	8.46727e-05	4.69233e-05	4.2056e-05	5.5399e-05	3.64689e-05	2.56222e-05	3.23092e-05	3.86767e-05	4.12522e-05	0.047619
mmu-miR-193a-5p	2310011J03Rik	4.91094e-05	7.56139e-05	8.18858e-05	8.44479e-05	7.10285e-05	7.61565e-05	8.14905e-05	8.46727e-05	1.36771e-05	1.75324e-05	1.76176e-05	1.50692e-05	8.73197e-06	1.19953e-05	9.63756e-06	1.76368e-05	0.595238
mmu-miR-193a-5p	2610507B11Rik	4.91094e-05	7.56139e-05	8.18858e-05	8.44479e-05	7.10285e-05	7.61565e-05	8.14905e-05	8.46727e-05	5.03739e-05	2.62054e-05	2.00832e-05	2.94054e-05	2.94643e-05	1.7135e-05	2.64884e-05	1.10355e-05	-0.642857
mmu-miR-193a-5p	2810403A07Rik	4.91094e-05	7.56139e-05	8.18858e-05	8.44479e-05	7.10285e-05	7.61565e-05	8.14905e-05	8.46727e-05	6.94473e-06	3.52946e-06	4.77606e-06	2.49647e-06	4.37605e-06	3.78317e-06	4.12436e-06	3.44939e-06	-0.642857
mmu-miR-193a-5p	2810459M11Rik	4.91094e-05	7.56139e-05	8.18858e-05	8.44479e-05	7.10285e-05	7.61565e-05	8.14905e-05	8.46727e-05	2.7323e-05	1.54306e-05	1.47863e-05	2.40692e-05	2.33429e-05	1.78868e-05	2.02509e-05	2.24226e-05	-0.214286
mmu-miR-193a-5p	Aaed1	4.91094e-05	7.56139e-05	8.18858e-05	8.44479e-05	7.10285e-05	7.61565e-05	8.14905e-05	8.46727e-05	1.63581e-05	8.01624e-06	1.1049e-05	9.74429e-06	7.5462e-06	6.85361e-06	7.95204e-06	7.00396e-06	-0.214286
mmu-miR-193a-5p	Abhd10	4.91094e-05	7.56139e-05	8.18858e-05	8.44479e-05	7.10285e-05	7.61565e-05	8.14905e-05	8.46727e-05	5.66878e-06	5.681e-06	5.26036e-06	6.53467e-06	2.11125e-06	4.14155e-06	4.334e-06	4.41394e-06	0.190476
mmu-miR-193a-5p	Abhd12	4.91094e-05	7.56139e-05	8.18858e-05	8.44479e-05	7.10285e-05	7.61565e-05	8.14905e-05	8.46727e-05	3.07945e-05	2.94402e-05	3.22703e-05	2.98576e-05	1.86265e-05	2.34093e-05	2.28679e-05	2.62655e-05	0.142857
mmu-miR-193a-5p	Acbd4	4.91094e-05	7.56139e-05	8.18858e-05	8.44479e-05	7.10285e-05	7.61565e-05	8.14905e-05	8.46727e-05	2.63221e-05	2.96931e-05	2.37328e-05	3.20118e-05	2.40941e-05	2.86684e-05	2.74866e-05	3.82184e-05	0.52381
mmu-miR-193a-5p	Acss2	4.91094e-05	7.56139e-05	8.18858e-05	8.44479e-05	7.10285e-05	7.61565e-05	8.14905e-05	8.46727e-05	6.36827e-05	5.61869e-05	7.16792e-05	8.76611e-05	9.11508e-05	8.97957e-05	9.16071e-05	9.34806e-05	0.47619
mmu-miR-193a-5p	Acvr1	4.91094e-05	7.56139e-05	8.18858e-05	8.44479e-05	7.10285e-05	7.61565e-05	8.14905e-05	8.46727e-05	4.43187e-06	3.60187e-06	1.90181e-06	3.67704e-06	2.24138e-06	9.03361e-07	1.56552e-06	9.77796e-07	-0.428571
mmu-miR-193a-5p	Ammecr1l	4.91094e-05	7.56139e-05	8.18858e-05	8.44479e-05	7.10285e-05	7.61565e-05	8.14905e-05	8.46727e-05	2.9819e-05	1.81792e-05	2.03502e-05	2.25171e-05	2.01914e-05	5.94934e-06	1.09216e-05	1.03986e-05	-0.285714
mmu-miR-193a-5p	Anks4b	4.91094e-05	7.56139e-05	8.18858e-05	8.44479e-05	7.10285e-05	7.61565e-05	8.14905e-05	8.46727e-05	2.97107e-05	2.42394e-05	2.66258e-05	3.01093e-05	2.63385e-05	2.42448e-05	2.29671e-05	3.2908e-05	0.428571
mmu-miR-193a-5p	Ap1g2	4.91094e-05	7.56139e-05	8.18858e-05	8.44479e-05	7.10285e-05	7.61565e-05	8.14905e-05	8.46727e-05	1.42118e-06	1.92666e-06	2.59478e-06	4.33988e-06	3.31888e-06	1.42406e-06	2.41094e-06	4.16326e-06	0.714286
mmu-miR-193a-5p	Apol9a	4.91094e-05	7.56139e-05	8.18858e-05	8.44479e-05	7.10285e-05	7.61565e-05	8.14905e-05	8.46727e-05	4.96349e-05	5.77574e-05	6.22974e-05	7.64199e-05	7.47621e-05	6.21277e-05	7.95643e-05	9.05305e-05	0.761905
mmu-miR-193a-5p	Apol9b	4.91094e-05	7.56139e-05	8.18858e-05	8.44479e-05	7.10285e-05	7.61565e-05	8.14905e-05	8.46727e-05	4.28148e-05	6.47777e-05	7.24716e-05	9.00771e-05	6.82192e-05	8.01231e-05	8.226e-05	9.65083e-05	0.904762
mmu-miR-193a-5p	Arhgap4	4.91094e-05	7.56139e-05	8.18858e-05	8.44479e-05	7.10285e-05	7.61565e-05	8.14905e-05	8.46727e-05	4.51607e-05	3.77737e-05	3.7975e-05	5.54949e-05	2.90037e-05	3.98371e-05	4.26973e-05	4.10418e-05	0.309524
mmu-miR-193a-5p	Arid5a	4.91094e-05	7.56139e-05	8.18858e-05	8.44479e-05	7.10285e-05	7.61565e-05	8.14905e-05	8.46727e-05	7.74954e-06	6.6042e-06	8.51993e-06	6.72087e-06	3.82259e-06	2.9931e-06	7.4415e-06	7.0405e-06	0.190476
mmu-miR-193a-5p	Arl1	4.91094e-05	7.56139e-05	8.18858e-05	8.44479e-05	7.10285e-05	7.61565e-05	8.14905e-05	8.46727e-05	4.74145e-05	2.71864e-05	3.02485e-05	3.39823e-05	3.65275e-05	2.64524e-05	3.32845e-05	1.54377e-05	-0.571429
mmu-miR-193a-5p	Asb8	4.91094e-05	7.56139e-05	8.18858e-05	8.44479e-05	7.10285e-05	7.61565e-05	8.14905e-05	8.46727e-05	1.19763e-05	9.5396e-06	8.57874e-06	7.33483e-06	6.26895e-06	1.25169e-05	1.03763e-05	1.29462e-05	0.166667
mmu-miR-193a-5p	B4galnt1	4.91094e-05	7.56139e-05	8.18858e-05	8.44479e-05	7.10285e-05	7.61565e-05	8.14905e-05	8.46727e-05	3.58319e-05	2.81129e-05	3.38466e-05	3.65542e-05	4.43472e-05	4.83555e-05	4.88903e-05	6.15625e-05	0.404762
mmu-miR-193a-5p	BC026585	4.91094e-05	7.56139e-05	8.18858e-05	8.44479e-05	7.10285e-05	7.61565e-05	8.14905e-05	8.46727e-05	7.87613e-06	1.07114e-05	1.20392e-05	9.37202e-06	1.04234e-05	1.24694e-05	7.41009e-06	1.09097e-05	0.261905
mmu-miR-193a-5p	Bach2	4.91094e-05	7.56139e-05	8.18858e-05	8.44479e-05	7.10285e-05	7.61565e-05	8.14905e-05	8.46727e-05	3.78681e-06	2.0654e-06	2.16943e-06	2.47328e-06	7.49179e-06	1.806e-06	9.84724e-07	3.99923e-07	-0.595238
mmu-miR-193a-5p	Bcl7b	4.91094e-05	7.56139e-05	8.18858e-05	8.44479e-05	7.10285e-05	7.61565e-05	8.14905e-05	8.46727e-05	1.7158e-05	1.57605e-05	1.49376e-05	1.42539e-05	7.75402e-06	1.32885e-05	1.20467e-05	9.17982e-06	-0.309524
mmu-miR-193a-5p	Btg1	4.91094e-05	7.56139e-05	8.18858e-05	8.44479e-05	7.10285e-05	7.61565e-05	8.14905e-05	8.46727e-05	2.66839e-05	4.4102e-05	7.42658e-05	3.66138e-05	4.00308e-05	3.42062e-05	4.59617e-05	5.4083e-05	0.595238
mmu-miR-193a-5p	Bud31	4.91094e-05	7.56139e-05	8.18858e-05	8.44479e-05	7.10285e-05	7.61565e-05	8.14905e-05	8.46727e-05	2.78907e-05	4.04207e-05	3.85421e-05	3.68068e-05	2.21322e-05	3.92157e-05	2.79677e-05	2.62663e-05	0.047619
mmu-miR-193a-5p	Cacfd1	4.91094e-05	7.56139e-05	8.18858e-05	8.44479e-05	7.10285e-05	7.61565e-05	8.14905e-05	8.46727e-05	1.08489e-05	1.42773e-05	9.23147e-06	1.39204e-05	6.11111e-06	1.24251e-05	1.25275e-05	8.36134e-06	0.0238095
mmu-miR-193a-5p	Car2	4.91094e-05	7.56139e-05	8.18858e-05	8.44479e-05	7.10285e-05	7.61565e-05	8.14905e-05	8.46727e-05	1.61804e-05	3.40803e-05	4.12809e-06	2.96924e-06	1.3511e-05	2.36141e-06	2.35229e-06	3.11814e-06	-0.547619
mmu-miR-193a-5p	Car5a	4.91094e-05	7.56139e-05	8.18858e-05	8.44479e-05	7.10285e-05	7.61565e-05	8.14905e-05	8.46727e-05	0.00010644	0.000125106	9.13297e-05	6.78835e-05	3.47115e-05	3.23338e-05	3.95505e-05	3.5001e-05	-0.190476
mmu-miR-193a-5p	Ccdc47	4.91094e-05	7.56139e-05	8.18858e-05	8.44479e-05	7.10285e-05	7.61565e-05	8.14905e-05	8.46727e-05	2.82726e-05	2.76725e-05	2.55132e-05	1.66117e-05	2.55084e-05	1.67374e-05	2.93714e-05	1.20426e-05	-0.595238
mmu-miR-193a-5p	Cggbp1	4.91094e-05	7.56139e-05	8.18858e-05	8.44479e-05	7.10285e-05	7.61565e-05	8.14905e-05	8.46727e-05	2.74526e-05	1.80848e-05	2.38114e-05	2.36802e-05	1.67335e-05	1.60427e-05	2.0974e-05	1.43035e-05	-0.261905
mmu-miR-193a-5p	Cgref1	4.91094e-05	7.56139e-05	8.18858e-05	8.44479e-05	7.10285e-05	7.61565e-05	8.14905e-05	8.46727e-05	2.59391e-06	4.71159e-06	8.42634e-07	1.88352e-06	3.07849e-06	1.79018e-06	2.03112e-06	1.42859e-06	-0.738095
mmu-miR-193a-5p	Ciao1	4.91094e-05	7.56139e-05	8.18858e-05	8.44479e-05	7.10285e-05	7.61565e-05	8.14905e-05	8.46727e-05	1.44262e-05	1.14759e-05	1.56549e-05	1.25007e-05	9.50368e-06	1.25355e-05	1.16455e-05	1.12241e-05	-0.0238095
mmu-miR-193a-5p	Ckmt1	4.91094e-05	7.56139e-05	8.18858e-05	8.44479e-05	7.10285e-05	7.61565e-05	8.14905e-05	8.46727e-05	6.81085e-07	1.26871e-05	5.0714e-08	8.71403e-07	8.56683e-06	2.59668e-07	6.88068e-07	1.48857e-06	-0.0952381
mmu-miR-193a-5p	Clec16a	4.91094e-05	7.56139e-05	8.18858e-05	8.44479e-05	7.10285e-05	7.61565e-05	8.14905e-05	8.46727e-05	6.14355e-06	3.46293e-06	1.96621e-06	3.60367e-06	9.92575e-06	2.02648e-06	1.33541e-06	1.34526e-06	-0.642857
mmu-miR-193a-5p	Clp1	4.91094e-05	7.56139e-05	8.18858e-05	8.44479e-05	7.10285e-05	7.61565e-05	8.14905e-05	8.46727e-05	3.00909e-05	1.97238e-05	2.32219e-05	1.95103e-05	1.93167e-05	1.47694e-05	1.57152e-05	2.85829e-05	0.0238095
mmu-miR-193a-5p	Cndp2	4.91094e-05	7.56139e-05	8.18858e-05	8.44479e-05	7.10285e-05	7.61565e-05	8.14905e-05	8.46727e-05	1.96673e-05	2.59274e-05	2.8823e-05	2.42661e-05	2.17039e-05	2.93129e-05	2.74401e-05	3.50609e-05	0.690476
mmu-miR-193a-5p	Comtd1	4.91094e-05	7.56139e-05	8.18858e-05	8.44479e-05	7.10285e-05	7.61565e-05	8.14905e-05	8.46727e-05	1.36032e-05	1.55321e-05	1.42625e-05	1.64254e-05	1.25057e-05	1.57269e-05	1.45653e-05	1.82769e-05	0.761905
mmu-miR-193a-5p	Cox17	4.91094e-05	7.56139e-05	8.18858e-05	8.44479e-05	7.10285e-05	7.61565e-05	8.14905e-05	8.46727e-05	4.47659e-05	6.966e-05	6.3211e-05	5.44778e-05	4.37452e-05	5.41147e-05	5.24601e-05	5.49102e-05	0.52381
mmu-miR-193a-5p	Crebzf	4.91094e-05	7.56139e-05	8.18858e-05	8.44479e-05	7.10285e-05	7.61565e-05	8.14905e-05	8.46727e-05	3.73228e-06	3.66381e-06	2.44801e-06	2.40264e-06	2.14931e-06	2.35937e-06	5.33117e-06	2.56174e-06	-0.047619
mmu-miR-193a-5p	Ctdsp2	4.91094e-05	7.56139e-05	8.18858e-05	8.44479e-05	7.10285e-05	7.61565e-05	8.14905e-05	8.46727e-05	4.4717e-06	7.50218e-06	2.20161e-06	4.24147e-06	2.38059e-06	1.46452e-06	1.91131e-06	1.44093e-06	-0.571429
mmu-miR-193a-5p	Cul3	4.91094e-05	7.56139e-05	8.18858e-05	8.44479e-05	7.10285e-05	7.61565e-05	8.14905e-05	8.46727e-05	1.39632e-05	1.29301e-05	1.39061e-05	1.04258e-05	1.01354e-05	7.12646e-06	7.77041e-06	8.82934e-06	-0.309524
mmu-miR-193a-5p	Cxcl10	4.91094e-05	7.56139e-05	8.18858e-05	8.44479e-05	7.10285e-05	7.61565e-05	8.14905e-05	8.46727e-05	1.84183e-05	1.73051e-05	1.1801e-05	1.62079e-05	1.02361e-05	7.91386e-06	1.21351e-05	1.65799e-05	-0.0952381
mmu-miR-193a-5p	Cyp2c29	4.91094e-05	7.56139e-05	8.18858e-05	8.44479e-05	7.10285e-05	7.61565e-05	8.14905e-05	8.46727e-05	0.00238021	0.00228049	0.00234144	0.00190865	0.000289841	8.49082e-05	7.93449e-05	5.95741e-05	-0.5
mmu-miR-193a-5p	Dap	4.91094e-05	7.56139e-05	8.18858e-05	8.44479e-05	7.10285e-05	7.61565e-05	8.14905e-05	8.46727e-05	0.000331383	0.000309721	0.000304502	0.000316188	0.000232248	0.000295853	0.000344081	0.000339259	0.357143
mmu-miR-193a-5p	Ddx20	4.91094e-05	7.56139e-05	8.18858e-05	8.44479e-05	7.10285e-05	7.61565e-05	8.14905e-05	8.46727e-05	4.64264e-06	8.10156e-06	3.03743e-06	3.50836e-06	2.62076e-06	3.07491e-06	3.67408e-06	3.10134e-06	-0.190476
mmu-miR-193a-5p	Derl2	4.91094e-05	7.56139e-05	8.18858e-05	8.44479e-05	7.10285e-05	7.61565e-05	8.14905e-05	8.46727e-05	3.54173e-05	5.16308e-05	4.67016e-05	3.89874e-05	4.31317e-05	6.34541e-05	6.35596e-05	8.48771e-05	0.5
mmu-miR-193a-5p	Dio1	4.91094e-05	7.56139e-05	8.18858e-05	8.44479e-05	7.10285e-05	7.61565e-05	8.14905e-05	8.46727e-05	0.000150058	0.000154381	0.000168162	0.000187563	9.21013e-05	0.000105041	9.10637e-05	0.000113954	0.285714
mmu-miR-193a-5p	Dnttip1	4.91094e-05	7.56139e-05	8.18858e-05	8.44479e-05	7.10285e-05	7.61565e-05	8.14905e-05	8.46727e-05	1.01414e-05	1.54876e-05	1.48508e-05	1.51603e-05	1.10518e-05	1.35582e-05	1.55007e-05	1.67479e-05	0.738095
mmu-miR-193a-5p	Dpf3	4.91094e-05	7.56139e-05	8.18858e-05	8.44479e-05	7.10285e-05	7.61565e-05	8.14905e-05	8.46727e-05	4.08893e-06	2.20839e-06	7.22352e-07	2.02776e-06	3.36493e-07	5.01932e-08	5.17641e-07	1.63151e-06	-0.0952381
mmu-miR-193a-5p	Dtd1	4.91094e-05	7.56139e-05	8.18858e-05	8.44479e-05	7.10285e-05	7.61565e-05	8.14905e-05	8.46727e-05	1.31529e-05	1.32159e-05	1.38939e-05	1.26241e-05	1.39351e-05	1.08764e-05	1.58246e-05	1.22313e-05	-0.285714
mmu-miR-193a-5p	Dtymk	4.91094e-05	7.56139e-05	8.18858e-05	8.44479e-05	7.10285e-05	7.61565e-05	8.14905e-05	8.46727e-05	1.26986e-05	1.50657e-05	2.05501e-05	1.44597e-05	6.75021e-06	1.42119e-05	1.49319e-05	1.1736e-05	0.214286
mmu-miR-193a-5p	Eaf1	4.91094e-05	7.56139e-05	8.18858e-05	8.44479e-05	7.10285e-05	7.61565e-05	8.14905e-05	8.46727e-05	3.19945e-06	2.20454e-06	6.0898e-06	8.09222e-06	2.34081e-06	1.98333e-06	3.18109e-06	1.92234e-06	0
mmu-miR-193a-5p	Efcab8	4.91094e-05	7.56139e-05	8.18858e-05	8.44479e-05	7.10285e-05	7.61565e-05	8.14905e-05	8.46727e-05	5.08996e-06	6.24766e-06	3.84222e-06	5.69308e-06	5.76266e-06	3.19161e-06	3.85226e-06	4.28267e-06	-0.333333
mmu-miR-193a-5p	Eif4e2	4.91094e-05	7.56139e-05	8.18858e-05	8.44479e-05	7.10285e-05	7.61565e-05	8.14905e-05	8.46727e-05	6.57055e-05	7.31873e-05	7.20543e-05	5.97892e-05	5.49821e-05	7.16019e-05	6.24206e-05	7.98241e-05	0.333333
mmu-miR-193a-5p	Eno1	4.91094e-05	7.56139e-05	8.18858e-05	8.44479e-05	7.10285e-05	7.61565e-05	8.14905e-05	8.46727e-05	0.000116014	0.000127387	0.00011899	0.000154656	0.000180961	0.000209421	0.000188929	0.000282973	0.47619
mmu-miR-193a-5p	Eno1b	4.91094e-05	7.56139e-05	8.18858e-05	8.44479e-05	7.10285e-05	7.61565e-05	8.14905e-05	8.46727e-05	1.00366e-05	1.75157e-05	1.51667e-05	2.13822e-05	2.30018e-05	2.16367e-05	2.87844e-05	3.64304e-05	0.452381
mmu-miR-193a-5p	Enthd2	4.91094e-05	7.56139e-05	8.18858e-05	8.44479e-05	7.10285e-05	7.61565e-05	8.14905e-05	8.46727e-05	2.33846e-06	5.00785e-06	2.27365e-06	8.70984e-07	2.72351e-06	1.66872e-06	3.21857e-06	1.63633e-06	-0.642857
mmu-miR-193a-5p	Ep300	4.91094e-05	7.56139e-05	8.18858e-05	8.44479e-05	7.10285e-05	7.61565e-05	8.14905e-05	8.46727e-05	9.42398e-06	3.08418e-06	7.26012e-06	3.87917e-06	5.90404e-06	3.42204e-06	5.76703e-06	1.17172e-06	-0.5
mmu-miR-193a-5p	Ets2	4.91094e-05	7.56139e-05	8.18858e-05	8.44479e-05	7.10285e-05	7.61565e-05	8.14905e-05	8.46727e-05	8.26253e-06	4.96047e-06	3.2043e-06	3.45235e-06	3.93902e-06	2.02988e-06	2.68664e-06	3.05548e-06	-0.571429
mmu-miR-193a-5p	Fan1	4.91094e-05	7.56139e-05	8.18858e-05	8.44479e-05	7.10285e-05	7.61565e-05	8.14905e-05	8.46727e-05	5.05597e-06	1.59293e-06	1.79626e-06	4.98624e-07	6.62794e-06	4.03202e-07	1.30154e-06	6.2453e-07	-0.619048
mmu-miR-193a-5p	Fbxw8	4.91094e-05	7.56139e-05	8.18858e-05	8.44479e-05	7.10285e-05	7.61565e-05	8.14905e-05	8.46727e-05	1.01754e-05	8.6979e-06	4.54751e-06	8.15763e-06	5.78586e-06	5.5786e-06	6.57278e-06	3.41159e-06	-0.619048
mmu-miR-193a-5p	Fnbp1	4.91094e-05	7.56139e-05	8.18858e-05	8.44479e-05	7.10285e-05	7.61565e-05	8.14905e-05	8.46727e-05	5.54344e-06	1.55764e-06	4.61234e-06	3.43558e-06	1.43655e-06	8.49739e-07	3.51723e-06	1.01644e-06	-0.214286
mmu-miR-193a-5p	Foxred1	4.91094e-05	7.56139e-05	8.18858e-05	8.44479e-05	7.10285e-05	7.61565e-05	8.14905e-05	8.46727e-05	1.69175e-05	1.26855e-05	1.7415e-05	1.00524e-05	9.77077e-06	1.59368e-05	1.96138e-05	2.37671e-05	0.452381
mmu-miR-193a-5p	G6pc3	4.91094e-05	7.56139e-05	8.18858e-05	8.44479e-05	7.10285e-05	7.61565e-05	8.14905e-05	8.46727e-05	4.47269e-06	3.48004e-06	4.50106e-06	4.95181e-06	1.45515e-06	2.72709e-06	1.79467e-06	5.00114e-06	0.666667
mmu-miR-193a-5p	Gm1818	4.91094e-05	7.56139e-05	8.18858e-05	8.44479e-05	7.10285e-05	7.61565e-05	8.14905e-05	8.46727e-05	3.48989e-06	6.73992e-06	4.82373e-06	5.70221e-06	2.1322e-06	1.61702e-06	4.03999e-06	1.71559e-06	0.047619
mmu-miR-193a-5p	Gng5	4.91094e-05	7.56139e-05	8.18858e-05	8.44479e-05	7.10285e-05	7.61565e-05	8.14905e-05	8.46727e-05	0.000118124	0.000123704	0.000114257	0.00010749	0.000109365	0.000112889	0.000113746	0.000135343	0.047619
mmu-miR-193a-5p	Gosr2	4.91094e-05	7.56139e-05	8.18858e-05	8.44479e-05	7.10285e-05	7.61565e-05	8.14905e-05	8.46727e-05	2.56133e-05	2.46618e-05	2.65982e-05	2.31561e-05	2.05873e-05	2.48424e-05	2.57061e-05	2.57609e-05	0.428571
mmu-miR-193a-5p	Gpc1	4.91094e-05	7.56139e-05	8.18858e-05	8.44479e-05	7.10285e-05	7.61565e-05	8.14905e-05	8.46727e-05	2.47822e-06	3.04448e-06	4.04998e-06	1.88605e-06	6.83854e-06	1.19661e-05	1.15305e-05	1.6495e-05	0.285714
mmu-miR-193a-5p	Hibch	4.91094e-05	7.56139e-05	8.18858e-05	8.44479e-05	7.10285e-05	7.61565e-05	8.14905e-05	8.46727e-05	1.90997e-05	1.86566e-05	2.305e-05	2.17729e-05	1.58269e-05	1.35334e-05	1.76011e-05	2.27563e-05	0.571429
mmu-miR-193a-5p	Hmgxb4	4.91094e-05	7.56139e-05	8.18858e-05	8.44479e-05	7.10285e-05	7.61565e-05	8.14905e-05	8.46727e-05	9.38002e-06	5.88024e-06	4.13625e-06	2.90355e-06	8.20113e-07	3.23598e-06	4.24869e-06	3.61004e-06	-0.309524
mmu-miR-193a-5p	Hmgxb4	4.91094e-05	7.56139e-05	8.18858e-05	8.44479e-05	7.10285e-05	7.61565e-05	8.14905e-05	8.46727e-05	9.38002e-06	5.88024e-06	4.13625e-06	2.90355e-06	8.20113e-07	3.23598e-06	4.24869e-06	3.61004e-06	-0.309524
mmu-miR-193a-5p	Igfbp4	4.91094e-05	7.56139e-05	8.18858e-05	8.44479e-05	7.10285e-05	7.61565e-05	8.14905e-05	8.46727e-05	0.00139272	0.00117464	0.00122834	0.000999547	0.000988151	0.00103548	0.00129779	0.00116823	-0.190476
mmu-miR-193a-5p	Irak2	4.91094e-05	7.56139e-05	8.18858e-05	8.44479e-05	7.10285e-05	7.61565e-05	8.14905e-05	8.46727e-05	6.63025e-06	4.09558e-06	5.03716e-06	3.57196e-06	5.28932e-06	3.91053e-06	3.7894e-06	3.88485e-06	-0.761905
mmu-miR-193a-5p	Irf9	4.91094e-05	7.56139e-05	8.18858e-05	8.44479e-05	7.10285e-05	7.61565e-05	8.14905e-05	8.46727e-05	2.2253e-05	1.58943e-05	1.9652e-05	2.26828e-05	2.30306e-05	2.09148e-05	2.61506e-05	3.28268e-05	0.357143
mmu-miR-193a-5p	Kcnk5	4.91094e-05	7.56139e-05	8.18858e-05	8.44479e-05	7.10285e-05	7.61565e-05	8.14905e-05	8.46727e-05	4.79066e-06	4.02046e-06	2.56133e-06	2.32492e-06	2.68556e-06	5.56624e-06	3.43728e-06	5.80211e-06	-0.0952381
mmu-miR-193a-5p	Kif5b	4.91094e-05	7.56139e-05	8.18858e-05	8.44479e-05	7.10285e-05	7.61565e-05	8.14905e-05	8.46727e-05	0.00010223	7.93993e-05	8.3006e-05	4.40822e-05	3.87954e-05	3.75831e-05	5.9266e-05	4.0497e-05	-0.214286
mmu-miR-193a-5p	Lims2	4.91094e-05	7.56139e-05	8.18858e-05	8.44479e-05	7.10285e-05	7.61565e-05	8.14905e-05	8.46727e-05	5.8059e-05	5.97939e-05	6.18561e-05	5.40403e-05	3.57502e-05	4.55903e-05	5.10775e-05	4.899e-05	0.047619
mmu-miR-193a-5p	Lipg	4.91094e-05	7.56139e-05	8.18858e-05	8.44479e-05	7.10285e-05	7.61565e-05	8.14905e-05	8.46727e-05	1.03811e-05	5.65881e-06	1.4245e-06	3.91286e-06	3.78514e-07	9.80375e-07	8.99828e-07	1.9909e-07	-0.428571
mmu-miR-193a-5p	Lmtk2	4.91094e-05	7.56139e-05	8.18858e-05	8.44479e-05	7.10285e-05	7.61565e-05	8.14905e-05	8.46727e-05	5.41369e-06	1.08091e-06	2.26885e-06	5.29289e-06	2.07148e-06	9.74309e-07	1.25684e-06	7.14771e-07	-0.333333
mmu-miR-193a-5p	Lrrc61	4.91094e-05	7.56139e-05	8.18858e-05	8.44479e-05	7.10285e-05	7.61565e-05	8.14905e-05	8.46727e-05	2.31546e-06	1.50923e-06	4.79778e-06	3.6475e-06	3.89318e-06	1.07923e-06	1.20848e-06	1.38051e-06	-0.0714286
mmu-miR-193a-5p	Map3k3	4.91094e-05	7.56139e-05	8.18858e-05	8.44479e-05	7.10285e-05	7.61565e-05	8.14905e-05	8.46727e-05	4.77863e-06	4.63599e-06	4.04034e-06	6.05068e-06	2.39269e-06	2.25505e-06	2.65742e-06	2.13119e-06	-0.214286
mmu-miR-193a-5p	Max	4.91094e-05	7.56139e-05	8.18858e-05	8.44479e-05	7.10285e-05	7.61565e-05	8.14905e-05	8.46727e-05	6.63542e-06	5.76552e-06	5.01185e-06	3.76135e-06	3.38996e-06	2.67511e-06	3.33478e-06	4.41769e-06	-0.214286
mmu-miR-193a-5p	Mdfic	4.91094e-05	7.56139e-05	8.18858e-05	8.44479e-05	7.10285e-05	7.61565e-05	8.14905e-05	8.46727e-05	1.1824e-05	8.28607e-06	8.34352e-06	6.46478e-06	1.1147e-06	2.60897e-06	2.91259e-06	8.82126e-07	-0.357143
mmu-miR-193a-5p	Me1	4.91094e-05	7.56139e-05	8.18858e-05	8.44479e-05	7.10285e-05	7.61565e-05	8.14905e-05	8.46727e-05	4.93626e-05	2.67046e-05	3.22906e-05	4.75987e-05	4.24256e-05	1.88943e-05	1.67187e-05	1.52371e-05	-0.5
mmu-miR-193a-5p	Metap1d	4.91094e-05	7.56139e-05	8.18858e-05	8.44479e-05	7.10285e-05	7.61565e-05	8.14905e-05	8.46727e-05	3.98679e-05	3.83698e-05	5.10934e-05	2.51621e-05	2.46867e-05	1.68416e-05	2.05267e-05	2.96297e-05	-0.0238095
mmu-miR-193a-5p	Mettl20	4.91094e-05	7.56139e-05	8.18858e-05	8.44479e-05	7.10285e-05	7.61565e-05	8.14905e-05	8.46727e-05	1.65774e-05	1.09583e-05	1.06171e-05	1.15569e-05	8.98113e-06	1.12048e-05	1.758e-05	1.27184e-05	0.166667
mmu-miR-193a-5p	Mgat5	4.91094e-05	7.56139e-05	8.18858e-05	8.44479e-05	7.10285e-05	7.61565e-05	8.14905e-05	8.46727e-05	5.24544e-06	3.55347e-06	2.92231e-06	3.73959e-06	3.5664e-06	2.56182e-06	2.72526e-06	1.13319e-06	-0.547619
mmu-miR-193a-5p	Mief1	4.91094e-05	7.56139e-05	8.18858e-05	8.44479e-05	7.10285e-05	7.61565e-05	8.14905e-05	8.46727e-05	3.66802e-06	2.17169e-06	2.08201e-06	4.4961e-06	6.38766e-06	2.24093e-06	1.80124e-06	3.48548e-06	-0.214286
mmu-miR-193a-5p	Mien1	4.91094e-05	7.56139e-05	8.18858e-05	8.44479e-05	7.10285e-05	7.61565e-05	8.14905e-05	8.46727e-05	8.16158e-05	0.000101804	9.98235e-05	0.000111779	7.6083e-05	0.000105356	9.27336e-05	9.02791e-05	0.428571
mmu-miR-193a-5p	Mrps18c	4.91094e-05	7.56139e-05	8.18858e-05	8.44479e-05	7.10285e-05	7.61565e-05	8.14905e-05	8.46727e-05	0.000116256	0.000113964	0.000110164	0.000103882	8.30647e-05	9.78385e-05	9.36136e-05	0.000103289	-0.142857
mmu-miR-193a-5p	Naa50	4.91094e-05	7.56139e-05	8.18858e-05	8.44479e-05	7.10285e-05	7.61565e-05	8.14905e-05	8.46727e-05	3.46691e-05	2.41766e-05	1.73651e-05	2.44563e-05	1.16025e-05	1.62259e-05	1.58267e-05	1.49903e-05	-0.190476
mmu-miR-193a-5p	Narf	4.91094e-05	7.56139e-05	8.18858e-05	8.44479e-05	7.10285e-05	7.61565e-05	8.14905e-05	8.46727e-05	9.55682e-06	8.29331e-06	1.16757e-05	1.07847e-05	1.25967e-05	6.35242e-06	4.776e-06	5.07901e-06	-0.285714
mmu-miR-193a-5p	Nln	4.91094e-05	7.56139e-05	8.18858e-05	8.44479e-05	7.10285e-05	7.61565e-05	8.14905e-05	8.46727e-05	2.15054e-05	9.54663e-06	1.80323e-05	8.24701e-06	1.19238e-05	4.67556e-06	7.28235e-06	4.72966e-06	-0.52381
mmu-miR-193a-5p	Nlrp12	4.91094e-05	7.56139e-05	8.18858e-05	8.44479e-05	7.10285e-05	7.61565e-05	8.14905e-05	8.46727e-05	2.90784e-05	3.02194e-05	3.42159e-05	3.86499e-05	2.58989e-05	1.72383e-05	3.00472e-05	2.23856e-05	0.214286
mmu-miR-193a-5p	Nlrp6	4.91094e-05	7.56139e-05	8.18858e-05	8.44479e-05	7.10285e-05	7.61565e-05	8.14905e-05	8.46727e-05	5.33773e-05	3.7787e-05	2.94029e-05	4.25105e-05	6.44999e-05	2.85409e-05	3.06401e-05	2.84178e-05	-0.666667
mmu-miR-193a-5p	Nnt	4.91094e-05	7.56139e-05	8.18858e-05	8.44479e-05	7.10285e-05	7.61565e-05	8.14905e-05	8.46727e-05	1.55952e-05	4.84647e-06	1.05451e-05	1.1097e-05	1.37421e-05	8.18208e-06	1.48994e-05	7.5806e-06	-0.404762
mmu-miR-193a-5p	Nudcd3	4.91094e-05	7.56139e-05	8.18858e-05	8.44479e-05	7.10285e-05	7.61565e-05	8.14905e-05	8.46727e-05	7.07008e-05	6.80981e-05	7.10906e-05	5.39843e-05	6.88228e-05	5.01783e-05	5.82994e-05	5.52732e-05	-0.428571
mmu-miR-193a-5p	Oaf	4.91094e-05	7.56139e-05	8.18858e-05	8.44479e-05	7.10285e-05	7.61565e-05	8.14905e-05	8.46727e-05	0.000165812	0.000161345	0.000200745	0.000167476	0.000151499	0.000170673	0.000202506	0.000238174	0.761905
mmu-miR-193a-5p	Ola1	4.91094e-05	7.56139e-05	8.18858e-05	8.44479e-05	7.10285e-05	7.61565e-05	8.14905e-05	8.46727e-05	1.8398e-05	1.7221e-05	1.58029e-05	1.1245e-05	1.10607e-05	1.40855e-05	1.96917e-05	1.1837e-05	-0.261905
mmu-miR-193a-5p	Opa3	4.91094e-05	7.56139e-05	8.18858e-05	8.44479e-05	7.10285e-05	7.61565e-05	8.14905e-05	8.46727e-05	3.71518e-05	4.13354e-05	4.62837e-05	3.37993e-05	2.58386e-05	1.9988e-05	2.11358e-05	2.23974e-05	-0.142857
mmu-miR-193a-5p	Osbpl2	4.91094e-05	7.56139e-05	8.18858e-05	8.44479e-05	7.10285e-05	7.61565e-05	8.14905e-05	8.46727e-05	1.98501e-05	1.78716e-05	1.8157e-05	1.50729e-05	1.08084e-05	1.7116e-05	1.65278e-05	1.86371e-05	0
mmu-miR-193a-5p	Pard3b	4.91094e-05	7.56139e-05	8.18858e-05	8.44479e-05	7.10285e-05	7.61565e-05	8.14905e-05	8.46727e-05	3.06553e-06	6.20552e-06	6.4792e-06	1.75815e-06	5.53352e-06	1.89289e-06	3.78574e-06	3.26293e-06	-0.142857
mmu-miR-193a-5p	Pex11a	4.91094e-05	7.56139e-05	8.18858e-05	8.44479e-05	7.10285e-05	7.61565e-05	8.14905e-05	8.46727e-05	0.000149783	0.000171505	0.000152252	8.16308e-05	3.3829e-05	2.5708e-05	2.65075e-05	2.78873e-05	-0.214286
mmu-miR-193a-5p	Pfkl	4.91094e-05	7.56139e-05	8.18858e-05	8.44479e-05	7.10285e-05	7.61565e-05	8.14905e-05	8.46727e-05	9.88511e-06	7.38062e-06	7.22906e-06	4.48794e-06	6.7144e-06	6.75639e-06	6.1485e-06	5.98846e-06	-0.738095
mmu-miR-193a-5p	Pgam5	4.91094e-05	7.56139e-05	8.18858e-05	8.44479e-05	7.10285e-05	7.61565e-05	8.14905e-05	8.46727e-05	1.68688e-06	5.27729e-06	7.41424e-06	4.28138e-06	3.65462e-06	6.43881e-06	4.48467e-06	4.33018e-06	0.357143
mmu-miR-193a-5p	Pgk1	4.91094e-05	7.56139e-05	8.18858e-05	8.44479e-05	7.10285e-05	7.61565e-05	8.14905e-05	8.46727e-05	5.20477e-05	5.13922e-05	5.78013e-05	5.49547e-05	6.08277e-05	5.22883e-05	6.64795e-05	5.60008e-05	0.309524
mmu-miR-193a-5p	Phykpl	4.91094e-05	7.56139e-05	8.18858e-05	8.44479e-05	7.10285e-05	7.61565e-05	8.14905e-05	8.46727e-05	8.17947e-06	4.15001e-06	5.27054e-06	1.16703e-05	9.71646e-06	6.84286e-06	1.18342e-05	1.14881e-05	0.380952
mmu-miR-193a-5p	Plekhb1	4.91094e-05	7.56139e-05	8.18858e-05	8.44479e-05	7.10285e-05	7.61565e-05	8.14905e-05	8.46727e-05	2.29038e-05	2.63693e-05	2.31879e-05	2.44014e-05	1.62209e-05	2.73091e-05	2.50214e-05	2.96287e-05	0.547619
mmu-miR-193a-5p	Poldip2	4.91094e-05	7.56139e-05	8.18858e-05	8.44479e-05	7.10285e-05	7.61565e-05	8.14905e-05	8.46727e-05	8.49343e-05	7.76613e-05	8.34491e-05	8.48655e-05	6.77185e-05	7.67819e-05	8.30283e-05	9.66742e-05	0.47619
mmu-miR-193a-5p	Polr3h	4.91094e-05	7.56139e-05	8.18858e-05	8.44479e-05	7.10285e-05	7.61565e-05	8.14905e-05	8.46727e-05	5.37277e-06	1.11279e-05	8.33364e-06	1.24843e-05	5.68578e-06	9.02438e-06	6.63508e-06	9.63947e-06	0.642857
mmu-miR-193a-5p	Prkar2a	4.91094e-05	7.56139e-05	8.18858e-05	8.44479e-05	7.10285e-05	7.61565e-05	8.14905e-05	8.46727e-05	7.45926e-05	9.36056e-05	7.07411e-05	6.85607e-05	4.96784e-05	3.16464e-05	5.06702e-05	2.26514e-05	-0.428571
mmu-miR-193a-5p	Prkrir	4.91094e-05	7.56139e-05	8.18858e-05	8.44479e-05	7.10285e-05	7.61565e-05	8.14905e-05	8.46727e-05	1.79438e-05	6.17309e-06	4.17814e-06	5.0447e-06	1.03571e-05	5.00229e-06	4.67539e-06	3.87105e-06	-0.857143
mmu-miR-193a-5p	Prps1	4.91094e-05	7.56139e-05	8.18858e-05	8.44479e-05	7.10285e-05	7.61565e-05	8.14905e-05	8.46727e-05	6.31411e-06	7.75188e-06	8.97674e-06	1.14711e-05	1.41825e-05	1.33598e-05	1.71551e-05	2.50541e-05	0.52381
mmu-miR-193a-5p	Qars	4.91094e-05	7.56139e-05	8.18858e-05	8.44479e-05	7.10285e-05	7.61565e-05	8.14905e-05	8.46727e-05	1.31729e-05	2.4366e-05	1.93485e-05	2.19441e-05	2.05038e-05	1.85983e-05	1.99819e-05	1.84322e-05	0.0238095
mmu-miR-193a-5p	Rab32	4.91094e-05	7.56139e-05	8.18858e-05	8.44479e-05	7.10285e-05	7.61565e-05	8.14905e-05	8.46727e-05	1.07464e-05	1.36557e-05	9.88302e-06	1.466e-05	1.04116e-05	1.62267e-05	2.17072e-05	3.13629e-05	0.5
mmu-miR-193a-5p	Rap2a	4.91094e-05	7.56139e-05	8.18858e-05	8.44479e-05	7.10285e-05	7.61565e-05	8.14905e-05	8.46727e-05	3.54544e-05	4.20849e-05	2.4885e-05	1.96264e-05	7.55441e-06	6.176e-06	7.05913e-06	3.77373e-06	-0.5
mmu-miR-193a-5p	Rhod	4.91094e-05	7.56139e-05	8.18858e-05	8.44479e-05	7.10285e-05	7.61565e-05	8.14905e-05	8.46727e-05	2.20752e-05	2.1613e-05	2.36245e-05	2.7677e-05	3.07314e-05	2.52925e-05	2.65914e-05	3.45987e-05	0.52381
mmu-miR-193a-5p	Rhod	4.91094e-05	7.56139e-05	8.18858e-05	8.44479e-05	7.10285e-05	7.61565e-05	8.14905e-05	8.46727e-05	2.20752e-05	2.1613e-05	2.36245e-05	2.7677e-05	3.07314e-05	2.52925e-05	2.65914e-05	3.45987e-05	0.52381
mmu-miR-193a-5p	Rmdn2	4.91094e-05	7.56139e-05	8.18858e-05	8.44479e-05	7.10285e-05	7.61565e-05	8.14905e-05	8.46727e-05	8.10347e-05	7.84926e-05	4.92254e-05	3.89469e-05	1.34439e-05	1.08759e-05	6.70598e-06	8.30599e-06	-0.5
mmu-miR-193a-5p	Rnf103	4.91094e-05	7.56139e-05	8.18858e-05	8.44479e-05	7.10285e-05	7.61565e-05	8.14905e-05	8.46727e-05	2.48415e-05	1.31304e-05	1.51707e-05	1.81252e-05	1.87509e-05	6.92945e-06	9.4273e-06	7.96188e-06	-0.5
mmu-miR-193a-5p	Rnf152	4.91094e-05	7.56139e-05	8.18858e-05	8.44479e-05	7.10285e-05	7.61565e-05	8.14905e-05	8.46727e-05	6.40372e-06	7.8186e-06	5.25943e-06	7.10117e-06	2.72758e-06	2.12272e-06	3.84966e-06	1.49452e-06	-0.261905
mmu-miR-193a-5p	Rnf170	4.91094e-05	7.56139e-05	8.18858e-05	8.44479e-05	7.10285e-05	7.61565e-05	8.14905e-05	8.46727e-05	1.19251e-05	8.16524e-06	6.75915e-06	7.45687e-06	1.04913e-05	3.27414e-06	7.96663e-06	3.31798e-06	-0.738095
mmu-miR-193a-5p	Rnf24	4.91094e-05	7.56139e-05	8.18858e-05	8.44479e-05	7.10285e-05	7.61565e-05	8.14905e-05	8.46727e-05	4.45729e-06	3.0503e-06	3.87648e-06	3.28056e-06	4.91977e-06	3.90878e-06	4.27211e-06	5.08437e-06	-0.047619
mmu-miR-193a-5p	Rp9	4.91094e-05	7.56139e-05	8.18858e-05	8.44479e-05	7.10285e-05	7.61565e-05	8.14905e-05	8.46727e-05	0.000166076	0.000151437	0.000175397	0.000145963	0.000127636	0.00011895	0.000135277	0.000130097	-0.047619
mmu-miR-193a-5p	Rras	4.91094e-05	7.56139e-05	8.18858e-05	8.44479e-05	7.10285e-05	7.61565e-05	8.14905e-05	8.46727e-05	1.47669e-05	2.33539e-05	3.00312e-05	2.97927e-05	3.12346e-05	2.80846e-05	3.22543e-05	3.48968e-05	0.619048
mmu-miR-193a-5p	Sec61a2	4.91094e-05	7.56139e-05	8.18858e-05	8.44479e-05	7.10285e-05	7.61565e-05	8.14905e-05	8.46727e-05	2.66735e-06	4.0907e-06	2.42167e-06	1.68822e-06	2.08858e-06	1.70995e-06	2.94084e-06	2.37325e-06	-0.333333
mmu-miR-193a-5p	Serf2	4.91094e-05	7.56139e-05	8.18858e-05	8.44479e-05	7.10285e-05	7.61565e-05	8.14905e-05	8.46727e-05	0.000204372	0.000220791	0.000217363	0.00024251	0.000193665	0.000183007	0.000188442	0.000230235	0.52381
mmu-miR-193a-5p	Sh2d4a	4.91094e-05	7.56139e-05	8.18858e-05	8.44479e-05	7.10285e-05	7.61565e-05	8.14905e-05	8.46727e-05	9.81766e-08	1.11194e-06	1.05505e-06	1.4931e-06	3.84709e-06	2.05349e-06	2.98531e-06	4.06611e-06	0.380952
mmu-miR-193a-5p	Sh3bgrl	4.91094e-05	7.56139e-05	8.18858e-05	8.44479e-05	7.10285e-05	7.61565e-05	8.14905e-05	8.46727e-05	4.70662e-05	3.91057e-05	3.70309e-05	2.44788e-05	3.83093e-05	3.00511e-05	5.77397e-05	1.82916e-05	-0.690476
mmu-miR-193a-5p	Sirt2	4.91094e-05	7.56139e-05	8.18858e-05	8.44479e-05	7.10285e-05	7.61565e-05	8.14905e-05	8.46727e-05	5.63778e-05	4.98309e-05	5.58372e-05	3.92355e-05	5.09645e-05	4.56453e-05	4.66779e-05	5.00327e-05	-0.428571
mmu-miR-193a-5p	Slbp	4.91094e-05	7.56139e-05	8.18858e-05	8.44479e-05	7.10285e-05	7.61565e-05	8.14905e-05	8.46727e-05	5.79647e-06	2.01496e-06	2.53198e-06	7.34659e-07	9.67459e-07	1.03661e-06	1.67068e-06	7.53302e-07	-0.571429
mmu-miR-193a-5p	Slc16a2	4.91094e-05	7.56139e-05	8.18858e-05	8.44479e-05	7.10285e-05	7.61565e-05	8.14905e-05	8.46727e-05	0.000165884	0.000161129	0.000150107	0.000137047	0.000113247	9.77569e-05	9.83354e-05	9.9885e-05	-0.380952
mmu-miR-193a-5p	Slc19a2	4.91094e-05	7.56139e-05	8.18858e-05	8.44479e-05	7.10285e-05	7.61565e-05	8.14905e-05	8.46727e-05	2.0584e-05	1.92917e-05	1.2246e-05	1.29503e-05	6.83184e-06	2.89949e-06	7.53976e-06	3.47683e-06	-0.357143
mmu-miR-193a-5p	Slc22a3	4.91094e-05	7.56139e-05	8.18858e-05	8.44479e-05	7.10285e-05	7.61565e-05	8.14905e-05	8.46727e-05	1.02111e-05	4.13283e-06	4.1432e-06	9.76522e-07	0	0	0	2.45633e-08	-0.121988
mmu-miR-193a-5p	Slc25a19	4.91094e-05	7.56139e-05	8.18858e-05	8.44479e-05	7.10285e-05	7.61565e-05	8.14905e-05	8.46727e-05	1.23774e-05	9.72692e-06	1.27601e-05	1.14171e-05	3.58757e-06	3.27143e-06	3.6414e-06	3.48968e-06	-0.0952381
mmu-miR-193a-5p	Slc39a1	4.91094e-05	7.56139e-05	8.18858e-05	8.44479e-05	7.10285e-05	7.61565e-05	8.14905e-05	8.46727e-05	1.13948e-05	9.53236e-06	7.35947e-06	8.15009e-06	1.07979e-05	3.48271e-06	7.56146e-06	6.71464e-06	-0.690476
mmu-miR-193a-5p	Slco1b2	4.91094e-05	7.56139e-05	8.18858e-05	8.44479e-05	7.10285e-05	7.61565e-05	8.14905e-05	8.46727e-05	0.000956539	0.000754819	0.000667636	0.000450229	0.000246359	0.000106543	0.000114977	6.28105e-05	-0.547619
mmu-miR-193a-5p	Snrpe	4.91094e-05	7.56139e-05	8.18858e-05	8.44479e-05	7.10285e-05	7.61565e-05	8.14905e-05	8.46727e-05	6.84132e-05	7.35872e-05	6.59627e-05	6.01958e-05	6.19322e-05	7.04805e-05	7.60335e-05	8.39027e-05	0.190476
mmu-miR-193a-5p	Ssr3	4.91094e-05	7.56139e-05	8.18858e-05	8.44479e-05	7.10285e-05	7.61565e-05	8.14905e-05	8.46727e-05	5.07857e-05	2.60426e-05	3.68177e-05	2.52587e-05	4.35469e-05	2.85205e-05	4.29514e-05	2.19526e-05	-0.785714
mmu-miR-193a-5p	Stk38	4.91094e-05	7.56139e-05	8.18858e-05	8.44479e-05	7.10285e-05	7.61565e-05	8.14905e-05	8.46727e-05	2.00251e-05	1.16832e-05	1.25607e-05	1.69936e-05	2.33841e-05	9.75783e-06	1.58307e-05	9.98844e-06	-0.452381
mmu-miR-193a-5p	Stk40	4.91094e-05	7.56139e-05	8.18858e-05	8.44479e-05	7.10285e-05	7.61565e-05	8.14905e-05	8.46727e-05	2.3176e-05	1.68997e-05	9.54947e-06	1.56602e-05	8.05641e-06	5.22835e-06	8.1892e-06	9.53544e-06	-0.142857
mmu-miR-193a-5p	Syncrip	4.91094e-05	7.56139e-05	8.18858e-05	8.44479e-05	7.10285e-05	7.61565e-05	8.14905e-05	8.46727e-05	1.15877e-05	7.96221e-06	6.19994e-06	3.79025e-06	4.9018e-06	6.43605e-06	8.25425e-06	3.5835e-06	-0.690476
mmu-miR-193a-5p	Tbl1x	4.91094e-05	7.56139e-05	8.18858e-05	8.44479e-05	7.10285e-05	7.61565e-05	8.14905e-05	8.46727e-05	2.77604e-05	2.20474e-05	2.02114e-05	1.89652e-05	1.72414e-05	1.22967e-05	2.19843e-05	1.00423e-05	-0.547619
mmu-miR-193a-5p	Tbl1x	4.91094e-05	7.56139e-05	8.18858e-05	8.44479e-05	7.10285e-05	7.61565e-05	8.14905e-05	8.46727e-05	2.77604e-05	2.20474e-05	2.02114e-05	1.89652e-05	1.72414e-05	1.22967e-05	2.19843e-05	1.00423e-05	-0.547619
mmu-miR-193a-5p	Tcea3	4.91094e-05	7.56139e-05	8.18858e-05	8.44479e-05	7.10285e-05	7.61565e-05	8.14905e-05	8.46727e-05	0.000107015	0.000104152	0.000120669	0.000100757	0.00011935	0.000127515	0.000143857	0.000118888	0
mmu-miR-193a-5p	Tceb2	4.91094e-05	7.56139e-05	8.18858e-05	8.44479e-05	7.10285e-05	7.61565e-05	8.14905e-05	8.46727e-05	0.000250636	0.000268516	0.000259654	0.000217589	0.000201532	0.000225447	0.000251585	0.000269759	0.380952
mmu-miR-193a-5p	Tceb3	4.91094e-05	7.56139e-05	8.18858e-05	8.44479e-05	7.10285e-05	7.61565e-05	8.14905e-05	8.46727e-05	1.93585e-05	1.39263e-05	1.68249e-05	1.84026e-05	1.18422e-05	1.61398e-05	2.02398e-05	1.51583e-05	0.119048
mmu-miR-193a-5p	Tfb2m	4.91094e-05	7.56139e-05	8.18858e-05	8.44479e-05	7.10285e-05	7.61565e-05	8.14905e-05	8.46727e-05	8.3354e-06	6.47732e-06	9.38836e-06	9.46995e-06	5.92189e-06	3.61462e-06	5.1575e-06	2.37238e-06	-0.0952381
mmu-miR-193a-5p	Tmem125	4.91094e-05	7.56139e-05	8.18858e-05	8.44479e-05	7.10285e-05	7.61565e-05	8.14905e-05	8.46727e-05	3.91421e-06	8.94447e-06	4.698e-06	5.03787e-06	7.19685e-06	6.85139e-06	9.36931e-06	1.21114e-05	0.357143
mmu-miR-193a-5p	Tmem14c	4.91094e-05	7.56139e-05	8.18858e-05	8.44479e-05	7.10285e-05	7.61565e-05	8.14905e-05	8.46727e-05	0.000138416	0.000160953	0.000155522	0.000156406	0.000116101	0.000152517	0.000148059	0.000135104	0.190476
mmu-miR-193a-5p	Tmem176a	4.91094e-05	7.56139e-05	8.18858e-05	8.44479e-05	7.10285e-05	7.61565e-05	8.14905e-05	8.46727e-05	0.000261156	0.000306287	0.000331207	0.000352865	0.000280066	0.000336969	0.000292142	0.000314828	0.714286
mmu-miR-193a-5p	Tmem254b	4.91094e-05	7.56139e-05	8.18858e-05	8.44479e-05	7.10285e-05	7.61565e-05	8.14905e-05	8.46727e-05	9.98717e-05	9.48257e-05	8.2601e-05	9.34379e-05	5.56751e-05	3.876e-05	5.10024e-05	4.80117e-05	-0.428571
mmu-miR-193a-5p	Tmem254c	4.91094e-05	7.56139e-05	8.18858e-05	8.44479e-05	7.10285e-05	7.61565e-05	8.14905e-05	8.46727e-05	1.5528e-05	2.13807e-05	1.49239e-05	1.42237e-05	1.04873e-05	8.20963e-06	1.09908e-05	1.05426e-05	-0.190476
mmu-miR-193a-5p	Tmsb10	4.91094e-05	7.56139e-05	8.18858e-05	8.44479e-05	7.10285e-05	7.61565e-05	8.14905e-05	8.46727e-05	0	8.70597e-06	0	1.1711e-07	5.38334e-06	5.78495e-07	1.85163e-07	1.52103e-06	-0.107786
mmu-miR-193a-5p	Tnfrsf19	4.91094e-05	7.56139e-05	8.18858e-05	8.44479e-05	7.10285e-05	7.61565e-05	8.14905e-05	8.46727e-05	1.81643e-05	9.20743e-06	1.30957e-05	5.1607e-06	2.10322e-07	1.06452e-07	5.35062e-08	4.91266e-08	-0.5
mmu-miR-193a-5p	Tradd	4.91094e-05	7.56139e-05	8.18858e-05	8.44479e-05	7.10285e-05	7.61565e-05	8.14905e-05	8.46727e-05	4.39756e-06	7.73511e-06	4.45361e-06	6.90403e-06	6.46539e-06	6.52063e-06	7.02386e-06	6.54328e-06	0.333333
mmu-miR-193a-5p	Traf3	4.91094e-05	7.56139e-05	8.18858e-05	8.44479e-05	7.10285e-05	7.61565e-05	8.14905e-05	8.46727e-05	9.02952e-06	3.48897e-06	6.23499e-06	3.77746e-06	6.45246e-06	2.13995e-06	1.76254e-06	1.84602e-06	-0.571429
mmu-miR-193a-5p	Trim12c	4.91094e-05	7.56139e-05	8.18858e-05	8.44479e-05	7.10285e-05	7.61565e-05	8.14905e-05	8.46727e-05	3.07137e-06	4.8687e-06	3.38418e-06	2.19126e-06	2.93383e-06	5.26195e-07	2.21661e-06	6.65644e-07	-0.452381
mmu-miR-193a-5p	Ttc7	4.91094e-05	7.56139e-05	8.18858e-05	8.44479e-05	7.10285e-05	7.61565e-05	8.14905e-05	8.46727e-05	1.84895e-05	1.36041e-05	8.84863e-06	8.94786e-06	6.8349e-06	3.89663e-06	6.0119e-06	4.19825e-06	-0.428571
mmu-miR-193a-5p	Tuba1a	4.91094e-05	7.56139e-05	8.18858e-05	8.44479e-05	7.10285e-05	7.61565e-05	8.14905e-05	8.46727e-05	9.15384e-06	1.40761e-05	7.41395e-06	1.34004e-05	9.7295e-06	1.04072e-05	7.62954e-06	1.31123e-05	0.142857
mmu-miR-193a-5p	Txnip	4.91094e-05	7.56139e-05	8.18858e-05	8.44479e-05	7.10285e-05	7.61565e-05	8.14905e-05	8.46727e-05	6.16655e-06	6.82636e-06	2.5528e-06	3.55382e-06	4.55063e-06	1.35987e-06	1.75775e-06	1.71713e-06	-0.595238
mmu-miR-193a-5p	Uba1	4.91094e-05	7.56139e-05	8.18858e-05	8.44479e-05	7.10285e-05	7.61565e-05	8.14905e-05	8.46727e-05	4.58896e-05	3.4793e-05	3.28022e-05	4.04791e-05	4.82631e-05	3.57828e-05	3.13674e-05	3.43211e-05	-0.571429
mmu-miR-193a-5p	Ube2d2a	4.91094e-05	7.56139e-05	8.18858e-05	8.44479e-05	7.10285e-05	7.61565e-05	8.14905e-05	8.46727e-05	2.58663e-05	2.63577e-05	2.01082e-05	2.59137e-05	2.78607e-05	2.72401e-05	2.52053e-05	3.10281e-05	0.047619
mmu-miR-193a-5p	Ube2f	4.91094e-05	7.56139e-05	8.18858e-05	8.44479e-05	7.10285e-05	7.61565e-05	8.14905e-05	8.46727e-05	3.31584e-05	3.90402e-05	4.21267e-05	4.37859e-05	2.78826e-05	3.21506e-05	3.60262e-05	4.12045e-05	0.761905
mmu-miR-193a-5p	Ugt2b34	4.91094e-05	7.56139e-05	8.18858e-05	8.44479e-05	7.10285e-05	7.61565e-05	8.14905e-05	8.46727e-05	0.000280275	0.000208758	0.000166178	0.000133896	9.51544e-05	5.4014e-05	6.56359e-05	4.29548e-05	-0.547619
mmu-miR-193a-5p	Uqcrq	4.91094e-05	7.56139e-05	8.18858e-05	8.44479e-05	7.10285e-05	7.61565e-05	8.14905e-05	8.46727e-05	0.00075708	0.000823726	0.000817098	0.000886818	0.0006527	0.000877467	0.000822273	0.000853677	0.642857
mmu-miR-193a-5p	Usp42	4.91094e-05	7.56139e-05	8.18858e-05	8.44479e-05	7.10285e-05	7.61565e-05	8.14905e-05	8.46727e-05	4.66694e-06	6.68712e-06	2.38285e-06	3.29998e-06	3.48471e-06	2.71659e-06	2.33314e-06	2.83824e-06	-0.547619
mmu-miR-193a-5p	Utrn	4.91094e-05	7.56139e-05	8.18858e-05	8.44479e-05	7.10285e-05	7.61565e-05	8.14905e-05	8.46727e-05	1.70069e-05	3.70695e-06	1.33543e-05	1.34119e-05	1.70935e-05	8.33817e-06	1.01151e-05	3.70974e-06	-0.380952
mmu-miR-193a-5p	Uxt	4.91094e-05	7.56139e-05	8.18858e-05	8.44479e-05	7.10285e-05	7.61565e-05	8.14905e-05	8.46727e-05	4.1434e-05	5.21228e-05	3.86908e-05	3.91073e-05	3.45318e-05	3.65807e-05	4.18429e-05	4.82607e-05	0.214286
mmu-miR-193a-5p	Xpa	4.91094e-05	7.56139e-05	8.18858e-05	8.44479e-05	7.10285e-05	7.61565e-05	8.14905e-05	8.46727e-05	1.54889e-05	1.29029e-05	1.54822e-05	1.1792e-05	1.61923e-05	1.48221e-05	1.24245e-05	1.7504e-05	-0.142857
mmu-miR-193a-5p	Zfp113	4.91094e-05	7.56139e-05	8.18858e-05	8.44479e-05	7.10285e-05	7.61565e-05	8.14905e-05	8.46727e-05	2.82867e-06	4.22741e-06	2.17348e-06	3.78481e-06	5.50039e-06	1.99723e-06	3.33987e-06	2.77843e-06	-0.333333
mmu-miR-193a-5p	Zfp266	4.91094e-05	7.56139e-05	8.18858e-05	8.44479e-05	7.10285e-05	7.61565e-05	8.14905e-05	8.46727e-05	7.55346e-06	1.2755e-06	3.24164e-06	2.02124e-06	3.74595e-06	1.18819e-06	1.21852e-06	7.83095e-07	-0.619048
mmu-miR-193a-5p	Zfp398	4.91094e-05	7.56139e-05	8.18858e-05	8.44479e-05	7.10285e-05	7.61565e-05	8.14905e-05	8.46727e-05	6.32716e-06	2.20718e-06	9.388e-06	2.40644e-06	4.017e-06	1.81247e-06	1.7894e-06	5.22739e-07	-0.428571
mmu-miR-193a-5p	Zfp444	4.91094e-05	7.56139e-05	8.18858e-05	8.44479e-05	7.10285e-05	7.61565e-05	8.14905e-05	8.46727e-05	8.33576e-06	1.37577e-05	9.09227e-06	1.40467e-05	8.41658e-06	1.27477e-05	1.1018e-05	1.00169e-05	0.452381
mmu-miR-193a-5p	Zhx3	4.91094e-05	7.56139e-05	8.18858e-05	8.44479e-05	7.10285e-05	7.61565e-05	8.14905e-05	8.46727e-05	3.25679e-05	1.32522e-05	1.37931e-05	2.4359e-05	1.93577e-05	8.20946e-06	1.33193e-05	6.03198e-06	-0.428571
mmu-miR-193a-5p	Zscan22	4.91094e-05	7.56139e-05	8.18858e-05	8.44479e-05	7.10285e-05	7.61565e-05	8.14905e-05	8.46727e-05	3.67764e-06	1.67563e-06	5.82029e-06	2.35335e-06	4.35349e-06	2.07995e-06	5.02126e-06	4.87783e-06	0.357143
mmu-miR-193b-3p	1110004F10Rik	5.77917e-06	4.71408e-06	4.4211e-06	5.28748e-06	2.48283e-05	2.89284e-05	6.18292e-05	9.10637e-05	5.19301e-05	3.00635e-05	3.70542e-05	3.68736e-05	2.705e-05	2.3558e-05	2.87773e-05	2.58186e-05	-0.714286
mmu-miR-193b-3p	1110065P20Rik	5.77917e-06	4.71408e-06	4.4211e-06	5.28748e-06	2.48283e-05	2.89284e-05	6.18292e-05	9.10637e-05	3.30717e-05	3.69184e-05	3.31313e-05	3.41888e-05	2.51284e-05	3.33597e-05	2.83976e-05	2.65596e-05	-0.619048
mmu-miR-193b-3p	1110065P20Rik	5.77917e-06	4.71408e-06	4.4211e-06	5.28748e-06	2.48283e-05	2.89284e-05	6.18292e-05	9.10637e-05	3.30717e-05	3.69184e-05	3.31313e-05	3.41888e-05	2.51284e-05	3.33597e-05	2.83976e-05	2.65596e-05	-0.619048
mmu-miR-193b-3p	2700097O09Rik	5.77917e-06	4.71408e-06	4.4211e-06	5.28748e-06	2.48283e-05	2.89284e-05	6.18292e-05	9.10637e-05	7.2613e-06	4.6362e-06	8.56054e-06	4.92162e-06	9.66934e-06	4.83714e-06	5.32224e-06	6.26675e-06	0
mmu-miR-193b-3p	3830406C13Rik	5.77917e-06	4.71408e-06	4.4211e-06	5.28748e-06	2.48283e-05	2.89284e-05	6.18292e-05	9.10637e-05	3.31376e-06	3.21649e-06	3.82755e-06	1.96317e-06	1.47214e-06	2.09398e-06	3.78972e-06	6.50182e-06	0.190476
mmu-miR-193b-3p	6430573F11Rik	5.77917e-06	4.71408e-06	4.4211e-06	5.28748e-06	2.48283e-05	2.89284e-05	6.18292e-05	9.10637e-05	1.1964e-05	8.19229e-06	5.92136e-06	3.91022e-06	2.10322e-07	1.55834e-06	6.17801e-07	4.37665e-07	-0.690476
mmu-miR-193b-3p	9130401M01Rik	5.77917e-06	4.71408e-06	4.4211e-06	5.28748e-06	2.48283e-05	2.89284e-05	6.18292e-05	9.10637e-05	2.30966e-05	2.50439e-05	2.67089e-05	2.20834e-05	1.53763e-05	1.69735e-05	1.73315e-05	2.3323e-05	-0.52381
mmu-miR-193b-3p	9430038I01Rik	5.77917e-06	4.71408e-06	4.4211e-06	5.28748e-06	2.48283e-05	2.89284e-05	6.18292e-05	9.10637e-05	1.23705e-05	1.82356e-05	1.06901e-05	7.43408e-06	5.85731e-06	8.32693e-06	7.15071e-06	8.84437e-06	-0.47619
mmu-miR-193b-3p	Abcb7	5.77917e-06	4.71408e-06	4.4211e-06	5.28748e-06	2.48283e-05	2.89284e-05	6.18292e-05	9.10637e-05	7.16083e-05	6.93648e-05	6.0508e-05	5.65018e-05	5.03523e-05	3.06819e-05	2.98805e-05	2.90121e-05	-0.833333
mmu-miR-193b-3p	Abcb8	5.77917e-06	4.71408e-06	4.4211e-06	5.28748e-06	2.48283e-05	2.89284e-05	6.18292e-05	9.10637e-05	1.05846e-05	1.04364e-05	1.45262e-05	2.02456e-05	1.01281e-05	1.17199e-05	9.11481e-06	1.31105e-05	-0.333333
mmu-miR-193b-3p	Acox3	5.77917e-06	4.71408e-06	4.4211e-06	5.28748e-06	2.48283e-05	2.89284e-05	6.18292e-05	9.10637e-05	2.46801e-05	1.8162e-05	1.87227e-05	1.28366e-05	9.55459e-06	7.56439e-06	5.34983e-06	1.57091e-05	-0.595238
mmu-miR-193b-3p	Actr5	5.77917e-06	4.71408e-06	4.4211e-06	5.28748e-06	2.48283e-05	2.89284e-05	6.18292e-05	9.10637e-05	3.19194e-06	4.01188e-06	6.5053e-06	6.1265e-06	2.35952e-06	4.5935e-06	2.93016e-06	2.66964e-06	-0.690476
mmu-miR-193b-3p	Ap2m1	5.77917e-06	4.71408e-06	4.4211e-06	5.28748e-06	2.48283e-05	2.89284e-05	6.18292e-05	9.10637e-05	2.30405e-05	3.28468e-05	2.73277e-05	3.43273e-05	3.70471e-05	3.79552e-05	3.34221e-05	4.42803e-05	0.690476
mmu-miR-193b-3p	Apof	5.77917e-06	4.71408e-06	4.4211e-06	5.28748e-06	2.48283e-05	2.89284e-05	6.18292e-05	9.10637e-05	0.000426932	0.000511754	0.000550004	0.000574603	0.000696388	0.000808275	0.00079197	0.000886124	0.809524
mmu-miR-193b-3p	Arhgap32	5.77917e-06	4.71408e-06	4.4211e-06	5.28748e-06	2.48283e-05	2.89284e-05	6.18292e-05	9.10637e-05	3.04491e-06	3.49539e-06	1.48757e-06	4.07779e-06	8.16253e-06	2.25244e-06	2.60335e-06	1.1849e-06	-0.309524
mmu-miR-193b-3p	Arhgap32	5.77917e-06	4.71408e-06	4.4211e-06	5.28748e-06	2.48283e-05	2.89284e-05	6.18292e-05	9.10637e-05	3.04491e-06	3.49539e-06	1.48757e-06	4.07779e-06	8.16253e-06	2.25244e-06	2.60335e-06	1.1849e-06	-0.309524
mmu-miR-193b-3p	Arhgef12	5.77917e-06	4.71408e-06	4.4211e-06	5.28748e-06	2.48283e-05	2.89284e-05	6.18292e-05	9.10637e-05	4.1542e-05	2.91155e-05	2.56312e-05	3.24784e-05	2.75044e-05	1.41608e-05	2.39407e-05	1.45315e-05	-0.595238
mmu-miR-193b-3p	Asah2	5.77917e-06	4.71408e-06	4.4211e-06	5.28748e-06	2.48283e-05	2.89284e-05	6.18292e-05	9.10637e-05	3.19429e-06	1.18293e-06	4.11879e-06	4.17427e-06	1.32898e-06	5.167e-07	1.50711e-06	1.17709e-06	-0.571429
mmu-miR-193b-3p	Athl1	5.77917e-06	4.71408e-06	4.4211e-06	5.28748e-06	2.48283e-05	2.89284e-05	6.18292e-05	9.10637e-05	1.19894e-05	1.39713e-05	9.94328e-06	8.80112e-06	1.02446e-05	7.9894e-06	6.23005e-06	1.21655e-05	-0.214286
mmu-miR-193b-3p	Atp11b	5.77917e-06	4.71408e-06	4.4211e-06	5.28748e-06	2.48283e-05	2.89284e-05	6.18292e-05	9.10637e-05	1.46802e-05	1.22948e-05	5.67965e-06	4.88659e-06	6.53186e-06	6.14978e-06	4.32293e-06	6.58239e-06	-0.0714286
mmu-miR-193b-3p	Atp5f1	5.77917e-06	4.71408e-06	4.4211e-06	5.28748e-06	2.48283e-05	2.89284e-05	6.18292e-05	9.10637e-05	0.000231048	0.000251798	0.000267713	0.000258727	0.00023586	0.000314475	0.000342052	0.000370433	0.571429
mmu-miR-193b-3p	Atp6v0a2	5.77917e-06	4.71408e-06	4.4211e-06	5.28748e-06	2.48283e-05	2.89284e-05	6.18292e-05	9.10637e-05	1.55972e-05	1.29652e-05	1.0126e-05	1.51054e-05	9.96376e-06	3.81157e-06	6.09082e-06	6.10317e-06	-0.666667
mmu-miR-193b-3p	Avl9	5.77917e-06	4.71408e-06	4.4211e-06	5.28748e-06	2.48283e-05	2.89284e-05	6.18292e-05	9.10637e-05	1.01731e-05	5.30832e-06	5.95103e-06	3.08456e-06	7.38422e-06	1.95198e-06	6.05422e-06	1.74439e-06	-0.261905
mmu-miR-193b-3p	Baz2a	5.77917e-06	4.71408e-06	4.4211e-06	5.28748e-06	2.48283e-05	2.89284e-05	6.18292e-05	9.10637e-05	1.28675e-05	1.67921e-05	1.38066e-05	1.24235e-05	1.45843e-05	5.37219e-06	6.62524e-06	5.18522e-06	-0.761905
mmu-miR-193b-3p	Bmp7	5.77917e-06	4.71408e-06	4.4211e-06	5.28748e-06	2.48283e-05	2.89284e-05	6.18292e-05	9.10637e-05	8.58084e-06	1.10696e-05	8.87081e-06	4.34297e-06	9.04373e-07	1.42217e-06	3.30789e-07	4.28813e-07	-0.904762
mmu-miR-193b-3p	Bmpr1a	5.77917e-06	4.71408e-06	4.4211e-06	5.28748e-06	2.48283e-05	2.89284e-05	6.18292e-05	9.10637e-05	4.28483e-06	5.9538e-06	3.42013e-06	3.73464e-06	3.45958e-06	2.94506e-06	5.96539e-06	2.28119e-06	-0.238095
mmu-miR-193b-3p	Bsg	5.77917e-06	4.71408e-06	4.4211e-06	5.28748e-06	2.48283e-05	2.89284e-05	6.18292e-05	9.10637e-05	0.000468459	0.000493693	0.000409674	0.000434056	0.000327354	0.000351614	0.00038758	0.000409293	-0.595238
mmu-miR-193b-3p	Bud13	5.77917e-06	4.71408e-06	4.4211e-06	5.28748e-06	2.48283e-05	2.89284e-05	6.18292e-05	9.10637e-05	4.76009e-06	4.60151e-06	5.37484e-06	7.30267e-06	2.06912e-06	4.76553e-06	4.31457e-06	5.46409e-06	-0.119048
mmu-miR-193b-3p	C1qbp	5.77917e-06	4.71408e-06	4.4211e-06	5.28748e-06	2.48283e-05	2.89284e-05	6.18292e-05	9.10637e-05	5.86214e-05	6.67944e-05	6.39885e-05	5.55837e-05	5.36124e-05	5.95346e-05	7.19989e-05	7.29938e-05	0.357143
mmu-miR-193b-3p	Cacfd1	5.77917e-06	4.71408e-06	4.4211e-06	5.28748e-06	2.48283e-05	2.89284e-05	6.18292e-05	9.10637e-05	1.08489e-05	1.42773e-05	9.23147e-06	1.39204e-05	6.11111e-06	1.24251e-05	1.25275e-05	8.36134e-06	-0.309524
mmu-miR-193b-3p	Calm1	5.77917e-06	4.71408e-06	4.4211e-06	5.28748e-06	2.48283e-05	2.89284e-05	6.18292e-05	9.10637e-05	0.000401638	0.000438208	0.000440241	0.000326423	0.000331012	0.000337428	0.000390578	0.000431524	-0.309524
mmu-miR-193b-3p	Camta1	5.77917e-06	4.71408e-06	4.4211e-06	5.28748e-06	2.48283e-05	2.89284e-05	6.18292e-05	9.10637e-05	1.23667e-05	1.3559e-05	8.74982e-06	9.89808e-06	1.78182e-05	8.93017e-06	8.35237e-06	6.53514e-06	-0.47619
mmu-miR-193b-3p	Caprin1	5.77917e-06	4.71408e-06	4.4211e-06	5.28748e-06	2.48283e-05	2.89284e-05	6.18292e-05	9.10637e-05	5.41885e-05	3.14383e-05	3.039e-05	2.86745e-05	2.93356e-05	1.68148e-05	2.39491e-05	1.40414e-05	-0.761905
mmu-miR-193b-3p	Caskin2	5.77917e-06	4.71408e-06	4.4211e-06	5.28748e-06	2.48283e-05	2.89284e-05	6.18292e-05	9.10637e-05	8.04003e-07	1.03026e-06	4.4821e-06	7.70518e-07	1.41302e-06	1.24208e-06	6.54462e-07	2.06804e-06	-0.119048
mmu-miR-193b-3p	Ccdc12	5.77917e-06	4.71408e-06	4.4211e-06	5.28748e-06	2.48283e-05	2.89284e-05	6.18292e-05	9.10637e-05	1.08874e-05	1.25956e-05	1.53537e-05	1.3641e-05	1.14684e-05	1.36698e-05	1.41422e-05	1.15942e-05	-0.190476
mmu-miR-193b-3p	Ccdc28a	5.77917e-06	4.71408e-06	4.4211e-06	5.28748e-06	2.48283e-05	2.89284e-05	6.18292e-05	9.10637e-05	7.51946e-06	1.21959e-05	7.75899e-06	8.34063e-06	1.30151e-05	5.23173e-06	6.01751e-06	8.40254e-06	-0.214286
mmu-miR-193b-3p	Ccnd3	5.77917e-06	4.71408e-06	4.4211e-06	5.28748e-06	2.48283e-05	2.89284e-05	6.18292e-05	9.10637e-05	3.40236e-05	2.52782e-05	3.94292e-05	3.17268e-05	2.07774e-05	2.36882e-05	2.84112e-05	2.95669e-05	-0.404762
mmu-miR-193b-3p	Cct2	5.77917e-06	4.71408e-06	4.4211e-06	5.28748e-06	2.48283e-05	2.89284e-05	6.18292e-05	9.10637e-05	4.32675e-05	3.58532e-05	4.04891e-05	3.1939e-05	2.68403e-05	2.68512e-05	3.48826e-05	2.76316e-05	-0.547619
mmu-miR-193b-3p	Cd3eap	5.77917e-06	4.71408e-06	4.4211e-06	5.28748e-06	2.48283e-05	2.89284e-05	6.18292e-05	9.10637e-05	1.37279e-05	8.34693e-06	1.20118e-05	9.08436e-06	4.42308e-06	5.64121e-06	7.11723e-06	7.07851e-06	-0.619048
mmu-miR-193b-3p	Cdc42se2	5.77917e-06	4.71408e-06	4.4211e-06	5.28748e-06	2.48283e-05	2.89284e-05	6.18292e-05	9.10637e-05	4.38795e-06	2.75531e-06	3.13774e-06	3.00493e-06	9.67349e-07	2.20407e-06	2.10501e-06	1.03215e-06	-0.690476
mmu-miR-193b-3p	Cep89	5.77917e-06	4.71408e-06	4.4211e-06	5.28748e-06	2.48283e-05	2.89284e-05	6.18292e-05	9.10637e-05	2.15584e-06	3.60952e-06	2.56693e-06	6.21325e-06	5.0499e-06	3.3728e-06	2.41236e-06	4.56522e-06	0
mmu-miR-193b-3p	Chd1	5.77917e-06	4.71408e-06	4.4211e-06	5.28748e-06	2.48283e-05	2.89284e-05	6.18292e-05	9.10637e-05	4.2459e-05	3.95692e-05	3.75455e-05	3.61289e-05	3.55221e-05	1.80284e-05	3.42534e-05	2.11873e-05	-0.761905
mmu-miR-193b-3p	Chic1	5.77917e-06	4.71408e-06	4.4211e-06	5.28748e-06	2.48283e-05	2.89284e-05	6.18292e-05	9.10637e-05	1.25338e-05	4.11931e-06	7.14143e-06	4.30481e-06	2.17262e-06	6.458e-07	1.88329e-06	9.90974e-07	-0.761905
mmu-miR-193b-3p	Clcc1	5.77917e-06	4.71408e-06	4.4211e-06	5.28748e-06	2.48283e-05	2.89284e-05	6.18292e-05	9.10637e-05	2.16518e-05	1.61396e-05	1.87997e-05	1.44515e-05	2.20208e-05	1.857e-05	1.78741e-05	2.91674e-05	0.428571
mmu-miR-193b-3p	Cnbp	5.77917e-06	4.71408e-06	4.4211e-06	5.28748e-06	2.48283e-05	2.89284e-05	6.18292e-05	9.10637e-05	0.000164502	0.000163268	0.000185126	0.000153051	0.000109156	0.000145063	0.000186999	0.000214993	0.261905
mmu-miR-193b-3p	Cnot6	5.77917e-06	4.71408e-06	4.4211e-06	5.28748e-06	2.48283e-05	2.89284e-05	6.18292e-05	9.10637e-05	2.11167e-05	2.78441e-05	1.88112e-05	1.06292e-05	1.65593e-05	5.49041e-06	1.80608e-05	9.97319e-06	-0.619048
mmu-miR-193b-3p	Coq5	5.77917e-06	4.71408e-06	4.4211e-06	5.28748e-06	2.48283e-05	2.89284e-05	6.18292e-05	9.10637e-05	2.00477e-05	2.69223e-05	2.93121e-05	2.14767e-05	2.09159e-05	1.83308e-05	1.94047e-05	2.22032e-05	-0.595238
mmu-miR-193b-3p	Crk	5.77917e-06	4.71408e-06	4.4211e-06	5.28748e-06	2.48283e-05	2.89284e-05	6.18292e-05	9.10637e-05	1.35476e-05	1.49584e-05	1.09695e-05	1.07775e-05	7.72859e-06	3.2192e-06	6.96042e-06	4.16837e-06	-0.809524
mmu-miR-193b-3p	Crtc2	5.77917e-06	4.71408e-06	4.4211e-06	5.28748e-06	2.48283e-05	2.89284e-05	6.18292e-05	9.10637e-05	3.06072e-06	3.42724e-06	2.39863e-06	4.35235e-06	6.15327e-06	2.88748e-06	2.33779e-06	5.4298e-06	0.119048
mmu-miR-193b-3p	Ctdspl2	5.77917e-06	4.71408e-06	4.4211e-06	5.28748e-06	2.48283e-05	2.89284e-05	6.18292e-05	9.10637e-05	1.19798e-05	6.72783e-06	3.15914e-06	3.83899e-06	7.21774e-06	1.54859e-06	3.89027e-06	1.85324e-06	-0.261905
mmu-miR-193b-3p	Cyp27a1	5.77917e-06	4.71408e-06	4.4211e-06	5.28748e-06	2.48283e-05	2.89284e-05	6.18292e-05	9.10637e-05	0.000461595	0.000420502	0.000407971	0.000338876	0.000215993	0.000127725	0.000141148	0.000109408	-0.809524
mmu-miR-193b-3p	Dag1	5.77917e-06	4.71408e-06	4.4211e-06	5.28748e-06	2.48283e-05	2.89284e-05	6.18292e-05	9.10637e-05	2.39297e-05	2.10155e-05	1.79302e-05	2.41697e-05	1.01512e-05	7.72509e-06	1.4362e-05	8.01302e-06	-0.666667
mmu-miR-193b-3p	Dbp	5.77917e-06	4.71408e-06	4.4211e-06	5.28748e-06	2.48283e-05	2.89284e-05	6.18292e-05	9.10637e-05	4.79165e-06	7.21864e-06	9.09487e-06	8.00374e-06	4.95932e-06	5.59152e-06	5.66979e-06	9.07786e-06	-0.238095
mmu-miR-193b-3p	Dcaf7	5.77917e-06	4.71408e-06	4.4211e-06	5.28748e-06	2.48283e-05	2.89284e-05	6.18292e-05	9.10637e-05	2.59939e-06	2.43747e-06	3.32049e-06	3.69564e-06	3.80014e-06	2.79769e-06	2.9833e-06	4.79815e-06	0.380952
mmu-miR-193b-3p	Dip2c	5.77917e-06	4.71408e-06	4.4211e-06	5.28748e-06	2.48283e-05	2.89284e-05	6.18292e-05	9.10637e-05	7.75763e-06	2.83374e-06	4.85537e-06	3.60867e-06	7.74906e-06	2.15203e-06	4.13156e-06	1.09446e-06	-0.380952
mmu-miR-193b-3p	Dlg1	5.77917e-06	4.71408e-06	4.4211e-06	5.28748e-06	2.48283e-05	2.89284e-05	6.18292e-05	9.10637e-05	1.94889e-05	1.13786e-05	8.49935e-06	7.5816e-06	2.58902e-05	6.22392e-06	6.44412e-06	1.98201e-06	-0.571429
mmu-miR-193b-3p	Dnajc13	5.77917e-06	4.71408e-06	4.4211e-06	5.28748e-06	2.48283e-05	2.89284e-05	6.18292e-05	9.10637e-05	7.97387e-06	6.47151e-06	5.6861e-06	8.45768e-06	1.87087e-05	5.38933e-06	7.47066e-06	4.98534e-06	-0.261905
mmu-miR-193b-3p	Dnpep	5.77917e-06	4.71408e-06	4.4211e-06	5.28748e-06	2.48283e-05	2.89284e-05	6.18292e-05	9.10637e-05	4.94254e-05	6.42992e-05	7.38338e-05	6.16814e-05	5.33261e-05	5.83312e-05	6.51818e-05	8.14399e-05	0.119048
mmu-miR-193b-3p	Dnpep	5.77917e-06	4.71408e-06	4.4211e-06	5.28748e-06	2.48283e-05	2.89284e-05	6.18292e-05	9.10637e-05	4.94254e-05	6.42992e-05	7.38338e-05	6.16814e-05	5.33261e-05	5.83312e-05	6.51818e-05	8.14399e-05	0.119048
mmu-miR-193b-3p	Dynll2	5.77917e-06	4.71408e-06	4.4211e-06	5.28748e-06	2.48283e-05	2.89284e-05	6.18292e-05	9.10637e-05	7.62899e-05	7.297e-05	6.49364e-05	8.25374e-05	6.58654e-05	7.13584e-05	6.65877e-05	6.75629e-05	-0.0952381
mmu-miR-193b-3p	E2f6	5.77917e-06	4.71408e-06	4.4211e-06	5.28748e-06	2.48283e-05	2.89284e-05	6.18292e-05	9.10637e-05	6.6853e-06	5.55415e-06	4.11403e-06	2.53166e-06	6.30966e-07	4.21889e-06	3.25668e-06	5.95379e-06	0.0952381
mmu-miR-193b-3p	Efcab8	5.77917e-06	4.71408e-06	4.4211e-06	5.28748e-06	2.48283e-05	2.89284e-05	6.18292e-05	9.10637e-05	5.08996e-06	6.24766e-06	3.84222e-06	5.69308e-06	5.76266e-06	3.19161e-06	3.85226e-06	4.28267e-06	-0.285714
mmu-miR-193b-3p	Emc4	5.77917e-06	4.71408e-06	4.4211e-06	5.28748e-06	2.48283e-05	2.89284e-05	6.18292e-05	9.10637e-05	5.16355e-05	5.13024e-05	4.8319e-05	5.19307e-05	4.18235e-05	4.20095e-05	4.56459e-05	4.9334e-05	-0.380952
mmu-miR-193b-3p	Enthd2	5.77917e-06	4.71408e-06	4.4211e-06	5.28748e-06	2.48283e-05	2.89284e-05	6.18292e-05	9.10637e-05	2.33846e-06	5.00785e-06	2.27365e-06	8.70984e-07	2.72351e-06	1.66872e-06	3.21857e-06	1.63633e-06	-0.142857
mmu-miR-193b-3p	Exosc2	5.77917e-06	4.71408e-06	4.4211e-06	5.28748e-06	2.48283e-05	2.89284e-05	6.18292e-05	9.10637e-05	4.41364e-06	5.86755e-06	7.03201e-06	1.16881e-05	5.65102e-06	7.27053e-06	5.8206e-06	7.04465e-06	0
mmu-miR-193b-3p	Fam210b	5.77917e-06	4.71408e-06	4.4211e-06	5.28748e-06	2.48283e-05	2.89284e-05	6.18292e-05	9.10637e-05	6.43733e-05	6.84494e-05	5.22597e-05	5.75034e-05	3.4332e-05	4.16711e-05	4.42181e-05	5.8458e-05	-0.309524
mmu-miR-193b-3p	Fam73b	5.77917e-06	4.71408e-06	4.4211e-06	5.28748e-06	2.48283e-05	2.89284e-05	6.18292e-05	9.10637e-05	2.09243e-05	2.05965e-05	1.60982e-05	3.14231e-05	1.64954e-05	2.35501e-05	1.43044e-05	1.33927e-05	-0.404762
mmu-miR-193b-3p	Fam89b	5.77917e-06	4.71408e-06	4.4211e-06	5.28748e-06	2.48283e-05	2.89284e-05	6.18292e-05	9.10637e-05	1.05325e-05	1.42744e-05	1.17158e-05	1.18255e-05	5.4885e-06	1.17619e-05	7.14835e-06	9.42311e-06	-0.595238
mmu-miR-193b-3p	Fchsd2	5.77917e-06	4.71408e-06	4.4211e-06	5.28748e-06	2.48283e-05	2.89284e-05	6.18292e-05	9.10637e-05	6.26436e-06	1.11186e-05	5.7428e-06	3.27523e-06	7.79201e-06	3.23917e-06	8.77353e-06	8.45861e-06	0.166667
mmu-miR-193b-3p	Foxp4	5.77917e-06	4.71408e-06	4.4211e-06	5.28748e-06	2.48283e-05	2.89284e-05	6.18292e-05	9.10637e-05	3.29148e-06	2.43809e-07	9.68072e-07	1.16637e-06	4.63568e-06	6.48437e-07	9.04728e-07	5.78776e-07	-0.166667
mmu-miR-193b-3p	Gba2	5.77917e-06	4.71408e-06	4.4211e-06	5.28748e-06	2.48283e-05	2.89284e-05	6.18292e-05	9.10637e-05	8.83576e-06	3.30499e-06	1.32532e-06	7.9605e-07	7.19076e-07	5.62484e-07	5.37564e-07	3.27073e-07	-0.833333
mmu-miR-193b-3p	Gbp3	5.77917e-06	4.71408e-06	4.4211e-06	5.28748e-06	2.48283e-05	2.89284e-05	6.18292e-05	9.10637e-05	5.0256e-07	2.43809e-07	1.16129e-06	5.50219e-07	1.48028e-06	1.36097e-06	2.15359e-06	4.19688e-06	0.809524
mmu-miR-193b-3p	Gckr	5.77917e-06	4.71408e-06	4.4211e-06	5.28748e-06	2.48283e-05	2.89284e-05	6.18292e-05	9.10637e-05	3.91985e-05	3.40498e-05	3.46627e-05	4.6171e-05	4.64538e-05	3.70375e-05	5.22879e-05	5.14603e-05	0.785714
mmu-miR-193b-3p	Glrx	5.77917e-06	4.71408e-06	4.4211e-06	5.28748e-06	2.48283e-05	2.89284e-05	6.18292e-05	9.10637e-05	1.9014e-05	2.19467e-05	1.93557e-05	2.04094e-05	8.00487e-06	1.26878e-05	1.34579e-05	1.89405e-05	-0.690476
mmu-miR-193b-3p	Gls2	5.77917e-06	4.71408e-06	4.4211e-06	5.28748e-06	2.48283e-05	2.89284e-05	6.18292e-05	9.10637e-05	2.58291e-06	8.59175e-06	6.68052e-06	1.12838e-05	0.000130872	0.00018092	0.000214678	0.000195187	0.833333
mmu-miR-193b-3p	Gm11007	5.77917e-06	4.71408e-06	4.4211e-06	5.28748e-06	2.48283e-05	2.89284e-05	6.18292e-05	9.10637e-05	3.12872e-06	2.29711e-06	2.06653e-06	1.69609e-06	5.32973e-06	9.48468e-07	1.46138e-06	6.13934e-07	-0.571429
mmu-miR-193b-3p	Gm12216	5.77917e-06	4.71408e-06	4.4211e-06	5.28748e-06	2.48283e-05	2.89284e-05	6.18292e-05	9.10637e-05	6.43421e-06	1.32837e-06	2.26444e-06	1.90466e-06	9.67459e-07	6.95994e-07	1.1119e-06	9.54976e-07	-0.714286
mmu-miR-193b-3p	Gm9797	5.77917e-06	4.71408e-06	4.4211e-06	5.28748e-06	2.48283e-05	2.89284e-05	6.18292e-05	9.10637e-05	1.95148e-05	2.09019e-05	1.76241e-05	2.20419e-05	1.69313e-05	1.1545e-05	1.48818e-05	1.28981e-05	-0.761905
mmu-miR-193b-3p	Golgb1	5.77917e-06	4.71408e-06	4.4211e-06	5.28748e-06	2.48283e-05	2.89284e-05	6.18292e-05	9.10637e-05	8.85883e-05	9.21215e-05	8.47985e-05	5.7979e-05	6.93082e-05	4.08665e-05	5.62064e-05	3.07258e-05	-0.809524
mmu-miR-193b-3p	Golgb1	5.77917e-06	4.71408e-06	4.4211e-06	5.28748e-06	2.48283e-05	2.89284e-05	6.18292e-05	9.10637e-05	8.85883e-05	9.21215e-05	8.47985e-05	5.7979e-05	6.93082e-05	4.08665e-05	5.62064e-05	3.07258e-05	-0.809524
mmu-miR-193b-3p	Grb7	5.77917e-06	4.71408e-06	4.4211e-06	5.28748e-06	2.48283e-05	2.89284e-05	6.18292e-05	9.10637e-05	5.53182e-05	6.80554e-05	7.9287e-05	6.57035e-05	7.01685e-05	5.23445e-05	5.47858e-05	6.66757e-05	-0.547619
mmu-miR-193b-3p	Grwd1	5.77917e-06	4.71408e-06	4.4211e-06	5.28748e-06	2.48283e-05	2.89284e-05	6.18292e-05	9.10637e-05	1.30713e-05	1.5248e-05	1.76013e-05	1.49895e-05	1.15315e-05	1.10819e-05	1.34322e-05	1.62541e-05	-0.357143
mmu-miR-193b-3p	Gsdmc2	5.77917e-06	4.71408e-06	4.4211e-06	5.28748e-06	2.48283e-05	2.89284e-05	6.18292e-05	9.10637e-05	6.0765e-07	4.45643e-06	0	0	2.96502e-06	1.06452e-07	0	3.6845e-07	-0.0243975
mmu-miR-193b-3p	H2-T22	5.77917e-06	4.71408e-06	4.4211e-06	5.28748e-06	2.48283e-05	2.89284e-05	6.18292e-05	9.10637e-05	4.91312e-05	5.52265e-05	5.8594e-05	4.9503e-05	5.56235e-05	7.34281e-05	7.24448e-05	7.65332e-05	0.642857
mmu-miR-193b-3p	H2afx	5.77917e-06	4.71408e-06	4.4211e-06	5.28748e-06	2.48283e-05	2.89284e-05	6.18292e-05	9.10637e-05	3.78858e-05	3.34712e-05	3.51154e-05	3.36248e-05	2.09043e-05	2.24292e-05	2.66952e-05	4.11609e-05	-0.0714286
mmu-miR-193b-3p	Haus7	5.77917e-06	4.71408e-06	4.4211e-06	5.28748e-06	2.48283e-05	2.89284e-05	6.18292e-05	9.10637e-05	1.8515e-05	1.26968e-05	1.697e-05	1.28845e-05	5.83396e-06	1.12231e-05	8.09279e-06	1.12286e-05	-0.619048
mmu-miR-193b-3p	Hist1h4i	5.77917e-06	4.71408e-06	4.4211e-06	5.28748e-06	2.48283e-05	2.89284e-05	6.18292e-05	9.10637e-05	4.7508e-06	4.52024e-06	1.90554e-06	2.82118e-06	7.51136e-06	5.20163e-06	4.75456e-06	2.44166e-06	0.380952
mmu-miR-193b-3p	Hmga1	5.77917e-06	4.71408e-06	4.4211e-06	5.28748e-06	2.48283e-05	2.89284e-05	6.18292e-05	9.10637e-05	1.74423e-06	8.13913e-07	2.0413e-06	1.66504e-06	1.33144e-06	8.39264e-07	2.02612e-06	4.6285e-06	0.285714
mmu-miR-193b-3p	Hmga1-rs1	5.77917e-06	4.71408e-06	4.4211e-06	5.28748e-06	2.48283e-05	2.89284e-05	6.18292e-05	9.10637e-05	6.27289e-06	9.90233e-06	1.24449e-05	4.79102e-06	6.73579e-06	9.70252e-06	9.03073e-06	1.53326e-05	0.119048
mmu-miR-193b-3p	Hprt	5.77917e-06	4.71408e-06	4.4211e-06	5.28748e-06	2.48283e-05	2.89284e-05	6.18292e-05	9.10637e-05	4.579e-05	5.02846e-05	4.70491e-05	3.20465e-05	2.39885e-05	2.75769e-05	3.26948e-05	2.79689e-05	-0.642857
mmu-miR-193b-3p	Ick	5.77917e-06	4.71408e-06	4.4211e-06	5.28748e-06	2.48283e-05	2.89284e-05	6.18292e-05	9.10637e-05	7.19334e-06	6.25793e-06	6.928e-06	1.58926e-06	8.26839e-06	3.05942e-06	3.43884e-06	3.76955e-06	-0.238095
mmu-miR-193b-3p	Idi1	5.77917e-06	4.71408e-06	4.4211e-06	5.28748e-06	2.48283e-05	2.89284e-05	6.18292e-05	9.10637e-05	7.64679e-06	4.68013e-06	4.76749e-06	3.7645e-06	9.17436e-06	4.74062e-06	1.50001e-05	5.43947e-06	0.52381
mmu-miR-193b-3p	Ifngr2	5.77917e-06	4.71408e-06	4.4211e-06	5.28748e-06	2.48283e-05	2.89284e-05	6.18292e-05	9.10637e-05	9.06904e-06	6.43359e-06	4.59726e-06	5.41961e-06	6.65131e-06	5.04906e-06	7.6277e-06	6.27361e-06	0.309524
mmu-miR-193b-3p	Ing1	5.77917e-06	4.71408e-06	4.4211e-06	5.28748e-06	2.48283e-05	2.89284e-05	6.18292e-05	9.10637e-05	1.44512e-05	9.78726e-06	1.66896e-05	8.38068e-06	7.32945e-06	7.85928e-06	8.78167e-06	6.11083e-06	-0.738095
mmu-miR-193b-3p	Ing5	5.77917e-06	4.71408e-06	4.4211e-06	5.28748e-06	2.48283e-05	2.89284e-05	6.18292e-05	9.10637e-05	5.94782e-06	2.04363e-06	1.84257e-06	3.19746e-06	1.51823e-06	1.69133e-06	2.6125e-06	8.27833e-07	-0.404762
mmu-miR-193b-3p	Ip6k2	5.77917e-06	4.71408e-06	4.4211e-06	5.28748e-06	2.48283e-05	2.89284e-05	6.18292e-05	9.10637e-05	5.98419e-06	6.39166e-06	1.05146e-05	6.39244e-06	4.29041e-06	3.33741e-06	4.44296e-06	2.79608e-06	-0.904762
mmu-miR-193b-3p	Ipo11	5.77917e-06	4.71408e-06	4.4211e-06	5.28748e-06	2.48283e-05	2.89284e-05	6.18292e-05	9.10637e-05	4.046e-06	4.44742e-06	1.47342e-06	4.39291e-06	1.98743e-06	1.31651e-06	2.30214e-06	4.2707e-07	-0.547619
mmu-miR-193b-3p	Irf2bpl	5.77917e-06	4.71408e-06	4.4211e-06	5.28748e-06	2.48283e-05	2.89284e-05	6.18292e-05	9.10637e-05	1.22232e-05	1.15778e-05	9.6944e-06	8.99694e-06	2.50901e-06	5.24968e-06	4.19313e-06	2.332e-06	-0.761905
mmu-miR-193b-3p	Irf9	5.77917e-06	4.71408e-06	4.4211e-06	5.28748e-06	2.48283e-05	2.89284e-05	6.18292e-05	9.10637e-05	2.2253e-05	1.58943e-05	1.9652e-05	2.26828e-05	2.30306e-05	2.09148e-05	2.61506e-05	3.28268e-05	0.809524
mmu-miR-193b-3p	Itpkc	5.77917e-06	4.71408e-06	4.4211e-06	5.28748e-06	2.48283e-05	2.89284e-05	6.18292e-05	9.10637e-05	2.38004e-06	4.12397e-06	5.46199e-07	2.89917e-06	6.51921e-07	1.91686e-06	1.96004e-06	1.07263e-06	-0.166667
mmu-miR-193b-3p	Kat2b	5.77917e-06	4.71408e-06	4.4211e-06	5.28748e-06	2.48283e-05	2.89284e-05	6.18292e-05	9.10637e-05	1.41388e-05	1.28236e-05	1.11194e-05	1.69548e-05	4.83079e-06	5.63077e-06	7.85045e-06	3.41971e-06	-0.690476
mmu-miR-193b-3p	Kat5	5.77917e-06	4.71408e-06	4.4211e-06	5.28748e-06	2.48283e-05	2.89284e-05	6.18292e-05	9.10637e-05	4.22178e-06	3.94364e-06	4.57157e-06	5.22228e-06	1.28289e-06	6.2727e-06	3.50682e-06	4.43337e-06	-0.142857
mmu-miR-193b-3p	Kdm7a	5.77917e-06	4.71408e-06	4.4211e-06	5.28748e-06	2.48283e-05	2.89284e-05	6.18292e-05	9.10637e-05	1.36645e-05	1.23889e-05	9.53412e-06	1.48301e-05	1.06675e-05	6.63435e-06	8.76753e-06	3.97816e-06	-0.666667
mmu-miR-193b-3p	Kifc3	5.77917e-06	4.71408e-06	4.4211e-06	5.28748e-06	2.48283e-05	2.89284e-05	6.18292e-05	9.10637e-05	2.54649e-06	5.22543e-06	9.08674e-06	6.54241e-06	1.05316e-05	9.50997e-06	9.47999e-06	7.86405e-06	0.380952
mmu-miR-193b-3p	Kifc3	5.77917e-06	4.71408e-06	4.4211e-06	5.28748e-06	2.48283e-05	2.89284e-05	6.18292e-05	9.10637e-05	2.54649e-06	5.22543e-06	9.08674e-06	6.54241e-06	1.05316e-05	9.50997e-06	9.47999e-06	7.86405e-06	0.380952
mmu-miR-193b-3p	Kxd1	5.77917e-06	4.71408e-06	4.4211e-06	5.28748e-06	2.48283e-05	2.89284e-05	6.18292e-05	9.10637e-05	4.47187e-05	4.70423e-05	4.66101e-05	5.6918e-05	3.29589e-05	4.44383e-05	4.25814e-05	4.1289e-05	-0.761905
mmu-miR-193b-3p	Lrch3	5.77917e-06	4.71408e-06	4.4211e-06	5.28748e-06	2.48283e-05	2.89284e-05	6.18292e-05	9.10637e-05	2.346e-06	8.54954e-06	1.43436e-06	8.80323e-06	4.69234e-06	8.18193e-07	1.44953e-05	7.72699e-07	-0.214286
mmu-miR-193b-3p	Lrrc16a	5.77917e-06	4.71408e-06	4.4211e-06	5.28748e-06	2.48283e-05	2.89284e-05	6.18292e-05	9.10637e-05	4.84278e-06	2.05959e-06	3.50378e-06	1.61085e-06	1.19241e-05	1.26763e-06	2.04652e-06	1.00163e-06	-0.5
mmu-miR-193b-3p	Lrrc8a	5.77917e-06	4.71408e-06	4.4211e-06	5.28748e-06	2.48283e-05	2.89284e-05	6.18292e-05	9.10637e-05	5.87434e-06	1.66332e-06	2.00728e-06	3.34824e-06	2.10943e-06	1.62313e-06	2.97613e-06	1.91628e-06	-0.0952381
mmu-miR-193b-3p	Maf1	5.77917e-06	4.71408e-06	4.4211e-06	5.28748e-06	2.48283e-05	2.89284e-05	6.18292e-05	9.10637e-05	1.37192e-05	1.32766e-05	1.28843e-05	1.46062e-05	1.44502e-05	1.45703e-05	1.21026e-05	1.34272e-05	0.0238095
mmu-miR-193b-3p	Max	5.77917e-06	4.71408e-06	4.4211e-06	5.28748e-06	2.48283e-05	2.89284e-05	6.18292e-05	9.10637e-05	6.63542e-06	5.76552e-06	5.01185e-06	3.76135e-06	3.38996e-06	2.67511e-06	3.33478e-06	4.41769e-06	-0.547619
mmu-miR-193b-3p	Mcu	5.77917e-06	4.71408e-06	4.4211e-06	5.28748e-06	2.48283e-05	2.89284e-05	6.18292e-05	9.10637e-05	1.39783e-06	2.95957e-06	8.72701e-07	3.02567e-06	2.4039e-06	1.84402e-06	2.15683e-06	4.50033e-06	0.357143
mmu-miR-193b-3p	Mettl7a1	5.77917e-06	4.71408e-06	4.4211e-06	5.28748e-06	2.48283e-05	2.89284e-05	6.18292e-05	9.10637e-05	0.000107325	0.000123511	0.000127728	0.000108733	8.62515e-05	8.50644e-05	9.99767e-05	0.000127557	-0.428571
mmu-miR-193b-3p	Mmp19	5.77917e-06	4.71408e-06	4.4211e-06	5.28748e-06	2.48283e-05	2.89284e-05	6.18292e-05	9.10637e-05	2.72382e-05	2.3555e-05	2.13109e-05	2.09678e-05	1.29933e-05	9.49012e-06	1.45473e-05	1.16114e-05	-0.714286
mmu-miR-193b-3p	Mrpl45	5.77917e-06	4.71408e-06	4.4211e-06	5.28748e-06	2.48283e-05	2.89284e-05	6.18292e-05	9.10637e-05	4.79466e-05	5.71704e-05	4.64558e-05	3.81841e-05	2.23064e-05	2.95122e-05	3.08456e-05	2.85052e-05	-0.714286
mmu-miR-193b-3p	Mthfd1	5.77917e-06	4.71408e-06	4.4211e-06	5.28748e-06	2.48283e-05	2.89284e-05	6.18292e-05	9.10637e-05	4.18196e-05	4.35526e-05	4.26167e-05	4.94363e-05	6.32567e-05	4.29768e-05	4.63956e-05	5.46128e-05	0.452381
mmu-miR-193b-3p	Mtpn	5.77917e-06	4.71408e-06	4.4211e-06	5.28748e-06	2.48283e-05	2.89284e-05	6.18292e-05	9.10637e-05	4.79369e-05	3.01091e-05	3.5518e-05	2.50222e-05	2.3132e-05	1.85487e-05	2.22631e-05	2.43353e-05	-0.690476
mmu-miR-193b-3p	Nags	5.77917e-06	4.71408e-06	4.4211e-06	5.28748e-06	2.48283e-05	2.89284e-05	6.18292e-05	9.10637e-05	7.31084e-05	6.89141e-05	6.42686e-05	8.16219e-05	5.23629e-05	6.30718e-05	6.65952e-05	8.04747e-05	0
mmu-miR-193b-3p	Nkap	5.77917e-06	4.71408e-06	4.4211e-06	5.28748e-06	2.48283e-05	2.89284e-05	6.18292e-05	9.10637e-05	2.68319e-05	4.04014e-05	3.3191e-05	1.32873e-05	1.52242e-05	9.13784e-06	1.34694e-05	8.68092e-06	-0.785714
mmu-miR-193b-3p	Nkiras2	5.77917e-06	4.71408e-06	4.4211e-06	5.28748e-06	2.48283e-05	2.89284e-05	6.18292e-05	9.10637e-05	5.4696e-06	6.20616e-06	6.79468e-06	8.20915e-06	9.06047e-06	8.30485e-06	8.61388e-06	9.47245e-06	0.761905
mmu-miR-193b-3p	Npepps	5.77917e-06	4.71408e-06	4.4211e-06	5.28748e-06	2.48283e-05	2.89284e-05	6.18292e-05	9.10637e-05	2.28556e-05	1.24444e-05	1.31034e-05	8.4608e-06	1.02889e-05	4.52658e-06	9.1459e-06	3.83543e-06	-0.690476
mmu-miR-193b-3p	Nsun2	5.77917e-06	4.71408e-06	4.4211e-06	5.28748e-06	2.48283e-05	2.89284e-05	6.18292e-05	9.10637e-05	3.55531e-05	3.33272e-05	3.16238e-05	3.42412e-05	2.63991e-05	3.71097e-05	4.39574e-05	4.07409e-05	0.738095
mmu-miR-193b-3p	Numb	5.77917e-06	4.71408e-06	4.4211e-06	5.28748e-06	2.48283e-05	2.89284e-05	6.18292e-05	9.10637e-05	9.06487e-06	6.68225e-06	7.81174e-06	4.72914e-06	2.80926e-06	5.44173e-06	5.93476e-06	3.52935e-06	-0.52381
mmu-miR-193b-3p	Onecut2	5.77917e-06	4.71408e-06	4.4211e-06	5.28748e-06	2.48283e-05	2.89284e-05	6.18292e-05	9.10637e-05	0.000147635	0.000107631	0.000117411	9.8152e-05	7.53422e-05	3.47869e-05	7.10121e-05	3.12176e-05	-0.833333
mmu-miR-193b-3p	Ostm1	5.77917e-06	4.71408e-06	4.4211e-06	5.28748e-06	2.48283e-05	2.89284e-05	6.18292e-05	9.10637e-05	4.29866e-06	3.8114e-06	3.22054e-06	1.73543e-06	3.2574e-06	2.90845e-06	1.89101e-06	1.56011e-06	-0.52381
mmu-miR-193b-3p	Otud6b	5.77917e-06	4.71408e-06	4.4211e-06	5.28748e-06	2.48283e-05	2.89284e-05	6.18292e-05	9.10637e-05	3.76641e-05	2.50979e-05	1.18154e-05	1.66154e-05	1.23185e-05	1.04298e-05	8.53496e-06	1.99463e-05	-0.261905
mmu-miR-193b-3p	Pafah1b1	5.77917e-06	4.71408e-06	4.4211e-06	5.28748e-06	2.48283e-05	2.89284e-05	6.18292e-05	9.10637e-05	3.90429e-05	2.80523e-05	2.75459e-05	2.61859e-05	2.43272e-05	1.61964e-05	2.06578e-05	1.13178e-05	-0.809524
mmu-miR-193b-3p	Pank3	5.77917e-06	4.71408e-06	4.4211e-06	5.28748e-06	2.48283e-05	2.89284e-05	6.18292e-05	9.10637e-05	2.68689e-05	1.90229e-05	1.1669e-05	1.74953e-05	9.67411e-06	5.82122e-06	1.04323e-05	4.29467e-06	-0.714286
mmu-miR-193b-3p	Paqr9	5.77917e-06	4.71408e-06	4.4211e-06	5.28748e-06	2.48283e-05	2.89284e-05	6.18292e-05	9.10637e-05	9.67286e-05	0.00012114	0.000114331	9.08351e-05	6.07547e-05	5.93753e-05	7.61893e-05	6.88999e-05	-0.761905
mmu-miR-193b-3p	Pdap1	5.77917e-06	4.71408e-06	4.4211e-06	5.28748e-06	2.48283e-05	2.89284e-05	6.18292e-05	9.10637e-05	0.00011281	0.000139704	0.000115739	8.80652e-05	8.51525e-05	7.85225e-05	9.17145e-05	7.24095e-05	-0.785714
mmu-miR-193b-3p	Pde4b	5.77917e-06	4.71408e-06	4.4211e-06	5.28748e-06	2.48283e-05	2.89284e-05	6.18292e-05	9.10637e-05	3.88559e-05	2.16649e-05	1.71089e-05	1.41988e-05	8.36869e-06	3.69263e-06	6.80858e-06	1.06262e-05	-0.666667
mmu-miR-193b-3p	Pde4d	5.77917e-06	4.71408e-06	4.4211e-06	5.28748e-06	2.48283e-05	2.89284e-05	6.18292e-05	9.10637e-05	2.2517e-05	2.66293e-05	2.72823e-05	1.86648e-05	2.20737e-05	2.47441e-05	2.89821e-05	2.12966e-05	-0.166667
mmu-miR-193b-3p	Pde4d	5.77917e-06	4.71408e-06	4.4211e-06	5.28748e-06	2.48283e-05	2.89284e-05	6.18292e-05	9.10637e-05	2.2517e-05	2.66293e-05	2.72823e-05	1.86648e-05	2.20737e-05	2.47441e-05	2.89821e-05	2.12966e-05	-0.166667
mmu-miR-193b-3p	Pde6d	5.77917e-06	4.71408e-06	4.4211e-06	5.28748e-06	2.48283e-05	2.89284e-05	6.18292e-05	9.10637e-05	3.94405e-06	4.60395e-06	4.15404e-06	2.11887e-06	1.03461e-06	2.0685e-06	5.74931e-06	3.97754e-06	-0.0952381
mmu-miR-193b-3p	Pex26	5.77917e-06	4.71408e-06	4.4211e-06	5.28748e-06	2.48283e-05	2.89284e-05	6.18292e-05	9.10637e-05	4.02605e-06	5.00041e-06	3.19685e-06	3.13615e-06	2.87717e-06	1.45292e-06	2.36468e-06	2.16876e-06	-0.809524
mmu-miR-193b-3p	Pigh	5.77917e-06	4.71408e-06	4.4211e-06	5.28748e-06	2.48283e-05	2.89284e-05	6.18292e-05	9.10637e-05	5.6832e-06	3.56353e-06	2.24425e-06	2.99874e-06	9.92484e-07	7.79389e-07	1.60898e-06	6.61318e-07	-0.714286
mmu-miR-193b-3p	Pik3r4	5.77917e-06	4.71408e-06	4.4211e-06	5.28748e-06	2.48283e-05	2.89284e-05	6.18292e-05	9.10637e-05	6.97806e-06	1.96114e-06	3.10219e-06	3.19879e-06	2.23582e-06	1.45736e-06	6.39306e-07	2.74078e-06	-0.428571
mmu-miR-193b-3p	Pikfyve	5.77917e-06	4.71408e-06	4.4211e-06	5.28748e-06	2.48283e-05	2.89284e-05	6.18292e-05	9.10637e-05	9.90219e-06	4.82334e-06	3.52349e-06	3.64608e-06	7.76691e-06	3.32289e-06	3.96046e-06	1.57701e-06	-0.309524
mmu-miR-193b-3p	Plekha5	5.77917e-06	4.71408e-06	4.4211e-06	5.28748e-06	2.48283e-05	2.89284e-05	6.18292e-05	9.10637e-05	1.66921e-05	1.13862e-05	8.6044e-06	9.86504e-06	2.2819e-05	8.52659e-06	1.23149e-05	7.71671e-06	-0.166667
mmu-miR-193b-3p	Plekha7	5.77917e-06	4.71408e-06	4.4211e-06	5.28748e-06	2.48283e-05	2.89284e-05	6.18292e-05	9.10637e-05	4.39788e-06	3.7398e-06	1.12426e-06	4.84439e-07	7.36072e-07	8.15557e-07	4.93943e-07	1.05602e-06	-0.333333
mmu-miR-193b-3p	Polr1b	5.77917e-06	4.71408e-06	4.4211e-06	5.28748e-06	2.48283e-05	2.89284e-05	6.18292e-05	9.10637e-05	4.72883e-06	1.44168e-06	3.56715e-06	2.7985e-06	1.15672e-06	1.99573e-06	1.77424e-06	9.98095e-07	-0.547619
mmu-miR-193b-3p	Ppdpf	5.77917e-06	4.71408e-06	4.4211e-06	5.28748e-06	2.48283e-05	2.89284e-05	6.18292e-05	9.10637e-05	4.87311e-05	5.42707e-05	5.56706e-05	5.43542e-05	3.97845e-05	4.74251e-05	4.33125e-05	4.91153e-05	-0.666667
mmu-miR-193b-3p	Ppp1r10	5.77917e-06	4.71408e-06	4.4211e-06	5.28748e-06	2.48283e-05	2.89284e-05	6.18292e-05	9.10637e-05	1.53014e-05	4.39625e-06	7.64182e-06	6.24163e-06	6.06087e-06	2.96047e-06	6.54431e-06	3.78181e-06	-0.428571
mmu-miR-193b-3p	Ppp2r5a	5.77917e-06	4.71408e-06	4.4211e-06	5.28748e-06	2.48283e-05	2.89284e-05	6.18292e-05	9.10637e-05	8.0359e-05	5.71088e-05	5.79271e-05	5.55968e-05	3.80885e-05	3.71542e-05	5.69037e-05	4.68702e-05	-0.571429
mmu-miR-193b-3p	Ppp2r5c	5.77917e-06	4.71408e-06	4.4211e-06	5.28748e-06	2.48283e-05	2.89284e-05	6.18292e-05	9.10637e-05	1.54443e-05	1.59378e-05	1.68693e-05	9.98269e-06	1.23556e-05	1.54949e-05	1.17672e-05	1.02907e-05	-0.571429
mmu-miR-193b-3p	Ptcd3	5.77917e-06	4.71408e-06	4.4211e-06	5.28748e-06	2.48283e-05	2.89284e-05	6.18292e-05	9.10637e-05	8.6863e-06	3.22055e-06	4.6784e-06	8.16806e-06	6.84808e-06	3.95676e-06	4.38666e-06	1.74181e-06	-0.380952
mmu-miR-193b-3p	Pycrl	5.77917e-06	4.71408e-06	4.4211e-06	5.28748e-06	2.48283e-05	2.89284e-05	6.18292e-05	9.10637e-05	2.07696e-05	2.61367e-05	3.02568e-05	3.5554e-05	2.187e-05	2.7451e-05	2.75149e-05	2.93125e-05	-0.0952381
mmu-miR-193b-3p	Rabep2	5.77917e-06	4.71408e-06	4.4211e-06	5.28748e-06	2.48283e-05	2.89284e-05	6.18292e-05	9.10637e-05	2.99829e-06	2.64923e-06	5.62963e-06	3.34991e-06	6.78906e-06	3.02107e-06	4.44159e-06	4.97817e-06	0.190476
mmu-miR-193b-3p	Rabl3	5.77917e-06	4.71408e-06	4.4211e-06	5.28748e-06	2.48283e-05	2.89284e-05	6.18292e-05	9.10637e-05	5.44526e-06	2.12612e-06	3.3435e-06	3.39847e-06	1.64441e-06	3.00026e-06	2.80988e-06	2.35842e-06	-0.285714
mmu-miR-193b-3p	Rbm19	5.77917e-06	4.71408e-06	4.4211e-06	5.28748e-06	2.48283e-05	2.89284e-05	6.18292e-05	9.10637e-05	6.97944e-06	6.11174e-06	7.09199e-06	8.02758e-06	4.45057e-06	2.45384e-06	4.51401e-06	5.45626e-06	-0.666667
mmu-miR-193b-3p	Rif1	5.77917e-06	4.71408e-06	4.4211e-06	5.28748e-06	2.48283e-05	2.89284e-05	6.18292e-05	9.10637e-05	1.47381e-05	1.16129e-05	1.27241e-05	9.364e-06	7.4136e-06	7.7593e-06	5.74384e-06	3.06096e-06	-0.833333
mmu-miR-193b-3p	Rmdn2	5.77917e-06	4.71408e-06	4.4211e-06	5.28748e-06	2.48283e-05	2.89284e-05	6.18292e-05	9.10637e-05	8.10347e-05	7.84926e-05	4.92254e-05	3.89469e-05	1.34439e-05	1.08759e-05	6.70598e-06	8.30599e-06	-0.809524
mmu-miR-193b-3p	Sap18	5.77917e-06	4.71408e-06	4.4211e-06	5.28748e-06	2.48283e-05	2.89284e-05	6.18292e-05	9.10637e-05	3.75247e-05	4.08903e-05	3.91489e-05	3.31259e-05	3.15958e-05	3.36586e-05	4.05465e-05	5.1716e-05	0.190476
mmu-miR-193b-3p	Sbk1	5.77917e-06	4.71408e-06	4.4211e-06	5.28748e-06	2.48283e-05	2.89284e-05	6.18292e-05	9.10637e-05	5.41705e-06	1.9648e-06	3.00184e-06	1.37426e-06	7.82162e-07	5.94479e-07	1.93571e-06	1.91013e-06	-0.452381
mmu-miR-193b-3p	Scnn1a	5.77917e-06	4.71408e-06	4.4211e-06	5.28748e-06	2.48283e-05	2.89284e-05	6.18292e-05	9.10637e-05	4.96979e-06	3.30338e-06	2.85063e-06	3.12465e-06	7.2685e-06	2.87847e-06	2.2272e-06	1.81428e-06	-0.428571
mmu-miR-193b-3p	Scyl3	5.77917e-06	4.71408e-06	4.4211e-06	5.28748e-06	2.48283e-05	2.89284e-05	6.18292e-05	9.10637e-05	4.56024e-06	3.52946e-06	6.9876e-06	1.34343e-06	4.16648e-06	4.47317e-06	4.80067e-06	3.85366e-06	0
mmu-miR-193b-3p	Sgtb	5.77917e-06	4.71408e-06	4.4211e-06	5.28748e-06	2.48283e-05	2.89284e-05	6.18292e-05	9.10637e-05	1.77239e-06	7.25194e-06	2.94794e-06	8.49993e-07	1.50371e-06	5.01932e-08	0	1.00837e-07	-0.833333
mmu-miR-193b-3p	Slc27a4	5.77917e-06	4.71408e-06	4.4211e-06	5.28748e-06	2.48283e-05	2.89284e-05	6.18292e-05	9.10637e-05	2.21208e-05	2.11337e-05	1.85005e-05	1.87286e-05	1.36222e-05	1.27743e-05	1.5409e-05	1.27026e-05	-0.714286
mmu-miR-193b-3p	Slc35a5	5.77917e-06	4.71408e-06	4.4211e-06	5.28748e-06	2.48283e-05	2.89284e-05	6.18292e-05	9.10637e-05	2.06108e-06	1.96114e-06	5.20266e-06	5.67686e-06	5.92746e-06	1.21586e-06	1.48038e-06	8.54139e-07	-0.619048
mmu-miR-193b-3p	Slc35g1	5.77917e-06	4.71408e-06	4.4211e-06	5.28748e-06	2.48283e-05	2.89284e-05	6.18292e-05	9.10637e-05	4.93074e-06	4.49962e-06	5.74445e-06	4.37544e-06	4.09857e-06	1.37981e-06	1.8616e-06	5.17024e-06	-0.404762
mmu-miR-193b-3p	Slc39a1	5.77917e-06	4.71408e-06	4.4211e-06	5.28748e-06	2.48283e-05	2.89284e-05	6.18292e-05	9.10637e-05	1.13948e-05	9.53236e-06	7.35947e-06	8.15009e-06	1.07979e-05	3.48271e-06	7.56146e-06	6.71464e-06	-0.357143
mmu-miR-193b-3p	Smim6	5.77917e-06	4.71408e-06	4.4211e-06	5.28748e-06	2.48283e-05	2.89284e-05	6.18292e-05	9.10637e-05	9.23788e-07	4.52661e-06	4.54414e-07	1.23038e-06	2.01885e-06	3.40877e-07	3.13788e-07	5.71866e-07	-0.452381
mmu-miR-193b-3p	Sphk2	5.77917e-06	4.71408e-06	4.4211e-06	5.28748e-06	2.48283e-05	2.89284e-05	6.18292e-05	9.10637e-05	9.55327e-06	1.41103e-05	1.85235e-05	2.05945e-05	1.20281e-05	1.28952e-05	1.33211e-05	2.14196e-05	-0.0238095
mmu-miR-193b-3p	Spryd4	5.77917e-06	4.71408e-06	4.4211e-06	5.28748e-06	2.48283e-05	2.89284e-05	6.18292e-05	9.10637e-05	1.9388e-05	1.70527e-05	1.61566e-05	2.14023e-05	2.45564e-05	2.65353e-05	3.22398e-05	3.5723e-05	0.97619
mmu-miR-193b-3p	Spsb4	5.77917e-06	4.71408e-06	4.4211e-06	5.28748e-06	2.48283e-05	2.89284e-05	6.18292e-05	9.10637e-05	2.65634e-06	2.59533e-06	5.99971e-06	3.24316e-06	2.90645e-06	8.31986e-06	8.04129e-06	5.26738e-06	0.428571
mmu-miR-193b-3p	Srebf2	5.77917e-06	4.71408e-06	4.4211e-06	5.28748e-06	2.48283e-05	2.89284e-05	6.18292e-05	9.10637e-05	3.42531e-06	3.94974e-06	6.01655e-06	5.90704e-06	5.36286e-06	1.85823e-06	5.24512e-06	2.7294e-06	-0.619048
mmu-miR-193b-3p	Ssh2	5.77917e-06	4.71408e-06	4.4211e-06	5.28748e-06	2.48283e-05	2.89284e-05	6.18292e-05	9.10637e-05	0.000298527	0.000304387	0.000276563	0.000137039	0.000106211	6.76198e-05	0.000129968	0.000101361	-0.761905
mmu-miR-193b-3p	Ssh2	5.77917e-06	4.71408e-06	4.4211e-06	5.28748e-06	2.48283e-05	2.89284e-05	6.18292e-05	9.10637e-05	0.000298527	0.000304387	0.000276563	0.000137039	0.000106211	6.76198e-05	0.000129968	0.000101361	-0.761905
mmu-miR-193b-3p	St6gal1	5.77917e-06	4.71408e-06	4.4211e-06	5.28748e-06	2.48283e-05	2.89284e-05	6.18292e-05	9.10637e-05	6.03289e-06	4.29679e-06	3.41443e-06	5.74684e-06	1.28715e-05	6.69324e-06	1.16875e-05	1.01082e-05	0.833333
mmu-miR-193b-3p	Stard5	5.77917e-06	4.71408e-06	4.4211e-06	5.28748e-06	2.48283e-05	2.89284e-05	6.18292e-05	9.10637e-05	4.83736e-05	5.49936e-05	5.49323e-05	4.21237e-05	4.56184e-05	3.20189e-05	3.83737e-05	4.00929e-05	-0.809524
mmu-miR-193b-3p	Stx16	5.77917e-06	4.71408e-06	4.4211e-06	5.28748e-06	2.48283e-05	2.89284e-05	6.18292e-05	9.10637e-05	1.29534e-05	7.25316e-06	7.42272e-06	5.69437e-06	5.57725e-06	3.01517e-06	3.2332e-06	2.74512e-06	-0.833333
mmu-miR-193b-3p	Suclg1	5.77917e-06	4.71408e-06	4.4211e-06	5.28748e-06	2.48283e-05	2.89284e-05	6.18292e-05	9.10637e-05	0.000142263	0.000171335	0.000179468	0.000207543	0.000225011	0.000249585	0.000262845	0.000286325	0.833333
mmu-miR-193b-3p	Sys1	5.77917e-06	4.71408e-06	4.4211e-06	5.28748e-06	2.48283e-05	2.89284e-05	6.18292e-05	9.10637e-05	9.17948e-05	8.27187e-05	8.03915e-05	8.30502e-05	7.20843e-05	8.07916e-05	8.83029e-05	7.74378e-05	-0.119048
mmu-miR-193b-3p	Tatdn2	5.77917e-06	4.71408e-06	4.4211e-06	5.28748e-06	2.48283e-05	2.89284e-05	6.18292e-05	9.10637e-05	3.27909e-06	2.02044e-06	3.72993e-06	3.19293e-06	4.82494e-06	1.95619e-06	2.19539e-06	4.19837e-06	0.0714286
mmu-miR-193b-3p	Tbl1xr1	5.77917e-06	4.71408e-06	4.4211e-06	5.28748e-06	2.48283e-05	2.89284e-05	6.18292e-05	9.10637e-05	1.4909e-05	1.50849e-05	1.00013e-05	6.46209e-06	7.87765e-06	4.94283e-06	7.06182e-06	6.03433e-06	-0.666667
mmu-miR-193b-3p	Tcf4	5.77917e-06	4.71408e-06	4.4211e-06	5.28748e-06	2.48283e-05	2.89284e-05	6.18292e-05	9.10637e-05	1.95541e-05	1.61416e-05	2.33044e-05	1.2469e-05	9.71326e-06	8.5888e-06	8.95382e-06	8.59298e-06	-0.857143
mmu-miR-193b-3p	Tcta	5.77917e-06	4.71408e-06	4.4211e-06	5.28748e-06	2.48283e-05	2.89284e-05	6.18292e-05	9.10637e-05	5.71199e-06	5.26207e-06	6.75605e-06	4.40024e-06	2.38701e-06	4.20849e-06	2.28231e-06	9.76956e-07	-0.904762
mmu-miR-193b-3p	Tet3	5.77917e-06	4.71408e-06	4.4211e-06	5.28748e-06	2.48283e-05	2.89284e-05	6.18292e-05	9.10637e-05	6.54721e-06	7.94808e-06	6.93666e-06	3.89905e-06	5.95652e-06	3.04592e-06	2.80436e-06	3.37857e-06	-0.833333
mmu-miR-193b-3p	Tfcp2l1	5.77917e-06	4.71408e-06	4.4211e-06	5.28748e-06	2.48283e-05	2.89284e-05	6.18292e-05	9.10637e-05	2.50403e-06	4.19167e-06	5.96913e-07	1.74479e-06	4.40157e-06	7.62278e-07	3.13788e-07	7.64046e-07	-0.238095
mmu-miR-193b-3p	Timm8a1	5.77917e-06	4.71408e-06	4.4211e-06	5.28748e-06	2.48283e-05	2.89284e-05	6.18292e-05	9.10637e-05	2.12945e-05	2.54534e-05	2.22056e-05	1.90558e-05	1.282e-05	1.68759e-05	1.91719e-05	1.69467e-05	-0.642857
mmu-miR-193b-3p	Timm8b	5.77917e-06	4.71408e-06	4.4211e-06	5.28748e-06	2.48283e-05	2.89284e-05	6.18292e-05	9.10637e-05	7.99765e-05	8.88912e-05	9.04004e-05	8.48683e-05	7.59914e-05	9.18324e-05	9.26609e-05	9.34208e-05	0.52381
mmu-miR-193b-3p	Tk2	5.77917e-06	4.71408e-06	4.4211e-06	5.28748e-06	2.48283e-05	2.89284e-05	6.18292e-05	9.10637e-05	5.91148e-06	9.41146e-06	6.77252e-06	8.50669e-06	6.38702e-06	4.67198e-06	4.6487e-06	6.3343e-06	-0.738095
mmu-miR-193b-3p	Tle3	5.77917e-06	4.71408e-06	4.4211e-06	5.28748e-06	2.48283e-05	2.89284e-05	6.18292e-05	9.10637e-05	1.61102e-06	6.58002e-06	1.25006e-06	2.83323e-06	9.46284e-07	7.63442e-07	1.44177e-06	7.39334e-07	-0.642857
mmu-miR-193b-3p	Tmed3	5.77917e-06	4.71408e-06	4.4211e-06	5.28748e-06	2.48283e-05	2.89284e-05	6.18292e-05	9.10637e-05	5.61992e-05	6.3833e-05	6.02326e-05	5.91076e-05	4.81512e-05	4.74182e-05	5.28757e-05	5.84603e-05	-0.666667
mmu-miR-193b-3p	Tmem216	5.77917e-06	4.71408e-06	4.4211e-06	5.28748e-06	2.48283e-05	2.89284e-05	6.18292e-05	9.10637e-05	2.80845e-06	2.68128e-06	5.15503e-06	4.25104e-06	2.99456e-06	2.36823e-06	4.58116e-06	6.57017e-06	0.190476
mmu-miR-193b-3p	Tmem30a	5.77917e-06	4.71408e-06	4.4211e-06	5.28748e-06	2.48283e-05	2.89284e-05	6.18292e-05	9.10637e-05	0.000122994	9.88728e-05	0.000107552	9.55473e-05	0.000121332	7.55771e-05	0.000102674	5.90618e-05	-0.404762
mmu-miR-193b-3p	Tmem41b	5.77917e-06	4.71408e-06	4.4211e-06	5.28748e-06	2.48283e-05	2.89284e-05	6.18292e-05	9.10637e-05	8.40745e-06	4.13648e-06	5.24703e-06	4.35144e-06	4.95932e-06	2.90037e-06	3.28821e-06	7.84653e-06	-0.119048
mmu-miR-193b-3p	Tmem41b	5.77917e-06	4.71408e-06	4.4211e-06	5.28748e-06	2.48283e-05	2.89284e-05	6.18292e-05	9.10637e-05	8.40745e-06	4.13648e-06	5.24703e-06	4.35144e-06	4.95932e-06	2.90037e-06	3.28821e-06	7.84653e-06	-0.119048
mmu-miR-193b-3p	Tom1l2	5.77917e-06	4.71408e-06	4.4211e-06	5.28748e-06	2.48283e-05	2.89284e-05	6.18292e-05	9.10637e-05	4.29629e-06	1.27692e-06	2.25067e-06	3.8827e-06	3.61731e-06	2.34549e-06	1.55379e-06	1.79784e-06	-0.119048
mmu-miR-193b-3p	Trim12c	5.77917e-06	4.71408e-06	4.4211e-06	5.28748e-06	2.48283e-05	2.89284e-05	6.18292e-05	9.10637e-05	3.07137e-06	4.8687e-06	3.38418e-06	2.19126e-06	2.93383e-06	5.26195e-07	2.21661e-06	6.65644e-07	-0.738095
mmu-miR-193b-3p	Trim56	5.77917e-06	4.71408e-06	4.4211e-06	5.28748e-06	2.48283e-05	2.89284e-05	6.18292e-05	9.10637e-05	5.09711e-06	4.72997e-06	3.39962e-06	3.59653e-06	3.75641e-06	4.25368e-06	5.10724e-06	2.59763e-06	0.0714286
mmu-miR-193b-3p	Trp53	5.77917e-06	4.71408e-06	4.4211e-06	5.28748e-06	2.48283e-05	2.89284e-05	6.18292e-05	9.10637e-05	2.05075e-06	6.10229e-06	7.98467e-06	8.14044e-06	4.81122e-06	5.68696e-06	6.04261e-06	6.44631e-06	-0.309524
mmu-miR-193b-3p	Trp53inp1	5.77917e-06	4.71408e-06	4.4211e-06	5.28748e-06	2.48283e-05	2.89284e-05	6.18292e-05	9.10637e-05	9.87199e-05	3.79302e-05	4.9559e-05	5.47421e-05	5.55053e-05	1.35056e-05	2.75885e-05	1.2866e-05	-0.547619
mmu-miR-193b-3p	Trub2	5.77917e-06	4.71408e-06	4.4211e-06	5.28748e-06	2.48283e-05	2.89284e-05	6.18292e-05	9.10637e-05	6.03782e-06	3.56638e-06	7.68701e-06	2.93489e-06	2.25442e-06	2.65697e-06	2.88946e-06	1.52237e-06	-0.833333
mmu-miR-193b-3p	Ttc4	5.77917e-06	4.71408e-06	4.4211e-06	5.28748e-06	2.48283e-05	2.89284e-05	6.18292e-05	9.10637e-05	1.15981e-05	1.35014e-05	9.55225e-06	1.56617e-05	1.24649e-05	7.50922e-06	1.14894e-05	1.04388e-05	-0.333333
mmu-miR-193b-3p	Tti2	5.77917e-06	4.71408e-06	4.4211e-06	5.28748e-06	2.48283e-05	2.89284e-05	6.18292e-05	9.10637e-05	5.22115e-06	3.13786e-06	4.37867e-06	2.52206e-06	3.10213e-06	1.89953e-06	5.94552e-06	2.88249e-06	-0.142857
mmu-miR-193b-3p	Ugp2	5.77917e-06	4.71408e-06	4.4211e-06	5.28748e-06	2.48283e-05	2.89284e-05	6.18292e-05	9.10637e-05	7.97003e-05	6.87827e-05	6.21506e-05	6.61487e-05	6.36998e-05	4.51639e-05	6.46393e-05	6.63044e-05	-0.047619
mmu-miR-193b-3p	Ugt2b35	5.77917e-06	4.71408e-06	4.4211e-06	5.28748e-06	2.48283e-05	2.89284e-05	6.18292e-05	9.10637e-05	7.20438e-05	3.29152e-05	2.86671e-05	3.54804e-05	2.50885e-05	1.04276e-05	1.24425e-05	9.28342e-06	-0.738095
mmu-miR-193b-3p	Unc119b	5.77917e-06	4.71408e-06	4.4211e-06	5.28748e-06	2.48283e-05	2.89284e-05	6.18292e-05	9.10637e-05	5.03095e-06	1.9527e-06	3.81319e-06	2.30683e-06	6.30511e-06	3.79178e-06	1.87295e-06	4.48244e-06	0.0714286
mmu-miR-193b-3p	Usf2	5.77917e-06	4.71408e-06	4.4211e-06	5.28748e-06	2.48283e-05	2.89284e-05	6.18292e-05	9.10637e-05	1.24012e-05	1.18416e-05	1.49241e-05	9.11586e-06	9.73731e-06	1.08092e-05	9.48901e-06	1.4964e-05	-0.0238095
mmu-miR-193b-3p	Usp8	5.77917e-06	4.71408e-06	4.4211e-06	5.28748e-06	2.48283e-05	2.89284e-05	6.18292e-05	9.10637e-05	3.94813e-05	3.42983e-05	2.42005e-05	3.56256e-05	2.67506e-05	2.10928e-05	2.55692e-05	2.39907e-05	-0.452381
mmu-miR-193b-3p	Uvssa	5.77917e-06	4.71408e-06	4.4211e-06	5.28748e-06	2.48283e-05	2.89284e-05	6.18292e-05	9.10637e-05	9.73566e-06	7.475e-06	6.74732e-06	3.07842e-06	4.39958e-06	2.33339e-06	3.28816e-06	1.03752e-06	-0.666667
mmu-miR-193b-3p	Vipas39	5.77917e-06	4.71408e-06	4.4211e-06	5.28748e-06	2.48283e-05	2.89284e-05	6.18292e-05	9.10637e-05	5.7631e-06	5.98849e-06	5.00027e-06	4.04023e-06	5.29186e-06	4.81415e-06	3.45035e-06	4.55903e-06	-0.52381
mmu-miR-193b-3p	Vps37b	5.77917e-06	4.71408e-06	4.4211e-06	5.28748e-06	2.48283e-05	2.89284e-05	6.18292e-05	9.10637e-05	9.0711e-06	9.47123e-06	8.73626e-06	4.97976e-06	6.2988e-06	6.70634e-06	7.83215e-06	8.83941e-06	-0.142857
mmu-miR-193b-3p	Wbscr22	5.77917e-06	4.71408e-06	4.4211e-06	5.28748e-06	2.48283e-05	2.89284e-05	6.18292e-05	9.10637e-05	2.1684e-05	2.40405e-05	2.04957e-05	2.11188e-05	1.90203e-05	2.1319e-05	2.6023e-05	2.92029e-05	0.547619
mmu-miR-193b-3p	Wdr43	5.77917e-06	4.71408e-06	4.4211e-06	5.28748e-06	2.48283e-05	2.89284e-05	6.18292e-05	9.10637e-05	2.55013e-05	2.18841e-05	1.6316e-05	1.12967e-05	2.36074e-05	1.47234e-05	1.85854e-05	1.2704e-05	-0.166667
mmu-miR-193b-3p	Wdr82	5.77917e-06	4.71408e-06	4.4211e-06	5.28748e-06	2.48283e-05	2.89284e-05	6.18292e-05	9.10637e-05	1.04896e-05	4.1204e-06	4.4578e-06	5.24605e-06	7.04697e-06	5.20948e-06	5.32263e-06	4.64404e-06	0.333333
mmu-miR-193b-3p	Yae1d1	5.77917e-06	4.71408e-06	4.4211e-06	5.28748e-06	2.48283e-05	2.89284e-05	6.18292e-05	9.10637e-05	1.31508e-05	9.59442e-06	1.4071e-05	1.03405e-05	8.28387e-06	7.52875e-06	1.07309e-05	6.57881e-06	-0.619048
mmu-miR-193b-3p	Ypel5	5.77917e-06	4.71408e-06	4.4211e-06	5.28748e-06	2.48283e-05	2.89284e-05	6.18292e-05	9.10637e-05	9.80438e-06	7.51916e-06	7.30248e-06	6.14376e-06	3.81478e-06	2.55708e-06	4.03635e-06	2.54424e-06	-0.761905
mmu-miR-193b-3p	Ywhaz	5.77917e-06	4.71408e-06	4.4211e-06	5.28748e-06	2.48283e-05	2.89284e-05	6.18292e-05	9.10637e-05	2.82509e-05	2.4431e-05	1.29335e-05	1.2277e-05	1.58392e-05	5.83201e-06	8.858e-06	7.14278e-06	-0.619048
mmu-miR-193b-3p	Zbp1	5.77917e-06	4.71408e-06	4.4211e-06	5.28748e-06	2.48283e-05	2.89284e-05	6.18292e-05	9.10637e-05	1.53414e-05	8.49488e-06	1.21242e-05	1.2009e-05	1.72116e-05	9.92076e-06	1.27549e-05	1.78985e-05	0.547619
mmu-miR-193b-3p	Zbtb11	5.77917e-06	4.71408e-06	4.4211e-06	5.28748e-06	2.48283e-05	2.89284e-05	6.18292e-05	9.10637e-05	6.89286e-06	3.82371e-06	7.69815e-06	5.90124e-06	4.27159e-06	1.59803e-06	2.50075e-06	1.49522e-06	-0.809524
mmu-miR-193b-3p	Zbtb6	5.77917e-06	4.71408e-06	4.4211e-06	5.28748e-06	2.48283e-05	2.89284e-05	6.18292e-05	9.10637e-05	5.77621e-06	6.26989e-06	3.6466e-06	2.09855e-06	4.85422e-06	5.03589e-07	2.01315e-06	8.49926e-07	-0.666667
mmu-miR-193b-3p	Zcchc24	5.77917e-06	4.71408e-06	4.4211e-06	5.28748e-06	2.48283e-05	2.89284e-05	6.18292e-05	9.10637e-05	1.38606e-05	7.49353e-06	1.37883e-05	1.11393e-05	9.17829e-06	4.83795e-06	1.24289e-05	8.01082e-06	-0.285714
mmu-miR-193b-3p	Zfp113	5.77917e-06	4.71408e-06	4.4211e-06	5.28748e-06	2.48283e-05	2.89284e-05	6.18292e-05	9.10637e-05	2.82867e-06	4.22741e-06	2.17348e-06	3.78481e-06	5.50039e-06	1.99723e-06	3.33987e-06	2.77843e-06	-0.166667
mmu-miR-193b-3p	Zfp324	5.77917e-06	4.71408e-06	4.4211e-06	5.28748e-06	2.48283e-05	2.89284e-05	6.18292e-05	9.10637e-05	3.40026e-06	1.71835e-06	1.96621e-06	2.69139e-06	1.90093e-06	2.49548e-06	1.98372e-06	6.62844e-06	0.5
mmu-miR-193b-3p	Zfp398	5.77917e-06	4.71408e-06	4.4211e-06	5.28748e-06	2.48283e-05	2.89284e-05	6.18292e-05	9.10637e-05	6.32716e-06	2.20718e-06	9.388e-06	2.40644e-06	4.017e-06	1.81247e-06	1.7894e-06	5.22739e-07	-0.785714
mmu-miR-193b-3p	Zfp706	5.77917e-06	4.71408e-06	4.4211e-06	5.28748e-06	2.48283e-05	2.89284e-05	6.18292e-05	9.10637e-05	6.0316e-05	6.08113e-05	4.86591e-05	5.2962e-05	3.6766e-05	4.44163e-05	4.65308e-05	4.7117e-05	-0.595238
mmu-miR-193b-3p	Zfp825	5.77917e-06	4.71408e-06	4.4211e-06	5.28748e-06	2.48283e-05	2.89284e-05	6.18292e-05	9.10637e-05	6.18401e-06	8.88597e-06	7.24131e-06	7.78213e-06	4.63994e-06	3.56878e-06	2.80127e-06	5.89345e-06	-0.785714
mmu-miR-193b-3p	Zfp825	5.77917e-06	4.71408e-06	4.4211e-06	5.28748e-06	2.48283e-05	2.89284e-05	6.18292e-05	9.10637e-05	6.18401e-06	8.88597e-06	7.24131e-06	7.78213e-06	4.63994e-06	3.56878e-06	2.80127e-06	5.89345e-06	-0.785714
mmu-miR-193b-3p	Zfyve27	5.77917e-06	4.71408e-06	4.4211e-06	5.28748e-06	2.48283e-05	2.89284e-05	6.18292e-05	9.10637e-05	2.7264e-06	2.88195e-06	7.35033e-06	2.12586e-06	2.45577e-06	2.16224e-06	9.87886e-07	1.52411e-06	-0.833333
mmu-miR-193b-3p	Znrf2	5.77917e-06	4.71408e-06	4.4211e-06	5.28748e-06	2.48283e-05	2.89284e-05	6.18292e-05	9.10637e-05	1.42894e-05	1.69746e-05	1.76775e-05	1.00188e-05	1.54528e-05	8.28004e-06	1.53139e-05	5.7504e-06	-0.714286
mmu-miR-193b-3p	Znrf2	5.77917e-06	4.71408e-06	4.4211e-06	5.28748e-06	2.48283e-05	2.89284e-05	6.18292e-05	9.10637e-05	1.42894e-05	1.69746e-05	1.76775e-05	1.00188e-05	1.54528e-05	8.28004e-06	1.53139e-05	5.7504e-06	-0.714286
mmu-miR-194-5p	2810459M11Rik	0.0205855	0.0204212	0.019827	0.0202695	0.0188529	0.0187513	0.0185457	0.0181448	2.7323e-05	1.54306e-05	1.47863e-05	2.40692e-05	2.33429e-05	1.78868e-05	2.02509e-05	2.24226e-05	0.214286
mmu-miR-194-5p	2810459M11Rik	0.0205855	0.0204212	0.019827	0.0202695	0.0188529	0.0187513	0.0185457	0.0181448	2.7323e-05	1.54306e-05	1.47863e-05	2.40692e-05	2.33429e-05	1.78868e-05	2.02509e-05	2.24226e-05	0.214286
mmu-miR-194-5p	3830406C13Rik	0.0205855	0.0204212	0.019827	0.0202695	0.0188529	0.0187513	0.0185457	0.0181448	3.31376e-06	3.21649e-06	3.82755e-06	1.96317e-06	1.47214e-06	2.09398e-06	3.78972e-06	6.50182e-06	-0.333333
mmu-miR-194-5p	3830406C13Rik	0.0205855	0.0204212	0.019827	0.0202695	0.0188529	0.0187513	0.0185457	0.0181448	3.31376e-06	3.21649e-06	3.82755e-06	1.96317e-06	1.47214e-06	2.09398e-06	3.78972e-06	6.50182e-06	-0.333333
mmu-miR-194-5p	8030462N17Rik	0.0205855	0.0204212	0.019827	0.0202695	0.0188529	0.0187513	0.0185457	0.0181448	4.1387e-06	1.69495e-06	1.32959e-06	1.48456e-06	1.16314e-06	1.57651e-06	1.77449e-06	1.53645e-06	0.214286
mmu-miR-194-5p	AI661453	0.0205855	0.0204212	0.019827	0.0202695	0.0188529	0.0187513	0.0185457	0.0181448	3.44867e-06	2.11841e-06	3.01916e-06	1.80907e-06	7.78873e-06	1.18721e-06	1.72904e-06	2.55771e-06	0.333333
mmu-miR-194-5p	Agr2	0.0205855	0.0204212	0.019827	0.0202695	0.0188529	0.0187513	0.0185457	0.0181448	0	2.7954e-05	2.67938e-07	0	1.23017e-05	6.34754e-07	0	3.4318e-06	-0.121988
mmu-miR-194-5p	Alg1	0.0205855	0.0204212	0.019827	0.0202695	0.0188529	0.0187513	0.0185457	0.0181448	1.67475e-05	1.45609e-05	1.58742e-05	1.29738e-05	1.3817e-05	1.22944e-05	1.59139e-05	1.93936e-05	-0.142857
mmu-miR-194-5p	Arhgap21	0.0205855	0.0204212	0.019827	0.0202695	0.0188529	0.0187513	0.0185457	0.0181448	1.05087e-05	3.43366e-06	2.49392e-06	3.21877e-06	4.95675e-06	3.4538e-06	6.15182e-06	4.58969e-06	-0.119048
mmu-miR-194-5p	Arid2	0.0205855	0.0204212	0.019827	0.0202695	0.0188529	0.0187513	0.0185457	0.0181448	1.23985e-05	1.12864e-05	1.30651e-05	1.15305e-05	1.22473e-05	6.09422e-06	9.91192e-06	8.51463e-06	0.642857
mmu-miR-194-5p	Atf3	0.0205855	0.0204212	0.019827	0.0202695	0.0188529	0.0187513	0.0185457	0.0181448	5.94576e-06	8.64033e-06	5.00072e-06	8.04567e-06	2.72747e-06	2.30459e-06	4.16245e-06	3.95108e-06	0.738095
mmu-miR-194-5p	Atp6v0a2	0.0205855	0.0204212	0.019827	0.0202695	0.0188529	0.0187513	0.0185457	0.0181448	1.55972e-05	1.29652e-05	1.0126e-05	1.51054e-05	9.96376e-06	3.81157e-06	6.09082e-06	6.10317e-06	0.880952
mmu-miR-194-5p	Atp6v1h	0.0205855	0.0204212	0.019827	0.0202695	0.0188529	0.0187513	0.0185457	0.0181448	2.56332e-05	2.3776e-05	2.05272e-05	1.5049e-05	1.62013e-05	1.29187e-05	1.40363e-05	2.34693e-05	0.547619
mmu-miR-194-5p	Atpaf1	0.0205855	0.0204212	0.019827	0.0202695	0.0188529	0.0187513	0.0185457	0.0181448	4.11709e-06	1.28638e-06	8.3231e-07	2.13569e-06	6.72986e-07	1.03661e-06	2.30472e-06	1.36729e-06	0.190476
mmu-miR-194-5p	Bckdha	0.0205855	0.0204212	0.019827	0.0202695	0.0188529	0.0187513	0.0185457	0.0181448	9.24415e-05	0.000117847	0.000114514	0.000114178	8.76542e-05	9.60112e-05	0.000102773	9.88457e-05	0.190476
mmu-miR-194-5p	Bcl7a	0.0205855	0.0204212	0.019827	0.0202695	0.0188529	0.0187513	0.0185457	0.0181448	8.73346e-07	2.36972e-06	2.43055e-06	1.42861e-06	4.97218e-06	7.30175e-07	7.56177e-07	1.49963e-07	0.52381
mmu-miR-194-5p	Bphl	0.0205855	0.0204212	0.019827	0.0202695	0.0188529	0.0187513	0.0185457	0.0181448	0.000117895	0.000112687	0.000135046	0.000121967	9.11963e-05	9.38157e-05	0.000108312	0.000135942	0.0238095
mmu-miR-194-5p	Brwd1	0.0205855	0.0204212	0.019827	0.0202695	0.0188529	0.0187513	0.0185457	0.0181448	1.50227e-05	1.29717e-05	8.94412e-06	1.17308e-05	1.74211e-05	6.83595e-06	7.71969e-06	3.80625e-06	0.738095
mmu-miR-194-5p	C1qbp	0.0205855	0.0204212	0.019827	0.0202695	0.0188529	0.0187513	0.0185457	0.0181448	5.86214e-05	6.67944e-05	6.39885e-05	5.55837e-05	5.36124e-05	5.95346e-05	7.19989e-05	7.29938e-05	-0.5
mmu-miR-194-5p	Capns1	0.0205855	0.0204212	0.019827	0.0202695	0.0188529	0.0187513	0.0185457	0.0181448	4.77311e-05	5.96702e-05	4.57332e-05	5.34718e-05	3.70154e-05	3.556e-05	2.7842e-05	4.07906e-05	0.785714
mmu-miR-194-5p	Cbll1	0.0205855	0.0204212	0.019827	0.0202695	0.0188529	0.0187513	0.0185457	0.0181448	4.25569e-06	2.08076e-06	2.83734e-06	3.65982e-06	5.04979e-06	1.18014e-06	4.77673e-06	3.63195e-06	-0.047619
mmu-miR-194-5p	Ccdc117	0.0205855	0.0204212	0.019827	0.0202695	0.0188529	0.0187513	0.0185457	0.0181448	4.95159e-06	4.71868e-06	1.64824e-06	2.59003e-06	3.19431e-06	2.71048e-06	3.96367e-06	2.51703e-06	0.47619
mmu-miR-194-5p	Ccl27a	0.0205855	0.0204212	0.019827	0.0202695	0.0188529	0.0187513	0.0185457	0.0181448	9.88606e-06	9.37626e-06	1.12517e-05	9.36542e-06	8.71509e-06	1.72291e-05	8.59802e-06	1.07904e-05	-0.0238095
mmu-miR-194-5p	Ccnt1	0.0205855	0.0204212	0.019827	0.0202695	0.0188529	0.0187513	0.0185457	0.0181448	1.37143e-05	1.42613e-05	1.52738e-05	9.76529e-06	8.29927e-06	3.35135e-06	7.55253e-06	7.48059e-06	0.761905
mmu-miR-194-5p	Cdk5rap1	0.0205855	0.0204212	0.019827	0.0202695	0.0188529	0.0187513	0.0185457	0.0181448	4.69685e-06	1.04015e-05	3.47394e-06	5.54548e-06	3.05775e-06	3.19075e-06	4.5921e-06	3.49697e-06	0.547619
mmu-miR-194-5p	Cep85l	0.0205855	0.0204212	0.019827	0.0202695	0.0188529	0.0187513	0.0185457	0.0181448	2.00284e-05	1.29509e-05	1.09539e-05	8.89205e-06	1.00173e-05	6.4015e-06	8.86018e-06	5.38318e-06	0.904762
mmu-miR-194-5p	Cep85l	0.0205855	0.0204212	0.019827	0.0202695	0.0188529	0.0187513	0.0185457	0.0181448	2.00284e-05	1.29509e-05	1.09539e-05	8.89205e-06	1.00173e-05	6.4015e-06	8.86018e-06	5.38318e-06	0.904762
mmu-miR-194-5p	Chac1	0.0205855	0.0204212	0.019827	0.0202695	0.0188529	0.0187513	0.0185457	0.0181448	6.11391e-06	3.7415e-06	5.77183e-06	3.95434e-06	1.47621e-06	1.55915e-06	2.18511e-06	3.12059e-06	0.666667
mmu-miR-194-5p	Chic2	0.0205855	0.0204212	0.019827	0.0202695	0.0188529	0.0187513	0.0185457	0.0181448	1.86567e-05	1.34924e-05	1.59146e-05	1.35868e-05	1.07969e-05	9.12335e-06	1.35791e-05	1.21084e-05	0.595238
mmu-miR-194-5p	Chn2	0.0205855	0.0204212	0.019827	0.0202695	0.0188529	0.0187513	0.0185457	0.0181448	3.02328e-05	2.06446e-05	2.34735e-05	2.26126e-05	1.51918e-05	1.08822e-05	1.46652e-05	1.35431e-05	0.833333
mmu-miR-194-5p	Cks1b	0.0205855	0.0204212	0.019827	0.0202695	0.0188529	0.0187513	0.0185457	0.0181448	8.93968e-06	1.13243e-05	9.35676e-06	7.96942e-06	7.08917e-06	9.34357e-06	1.0595e-05	1.36388e-05	-0.380952
mmu-miR-194-5p	Cln5	0.0205855	0.0204212	0.019827	0.0202695	0.0188529	0.0187513	0.0185457	0.0181448	1.0204e-05	7.34065e-06	7.27883e-06	2.82826e-06	4.70216e-06	3.55959e-06	9.29519e-06	7.94986e-06	0.0238095
mmu-miR-194-5p	Commd2	0.0205855	0.0204212	0.019827	0.0202695	0.0188529	0.0187513	0.0185457	0.0181448	1.17011e-05	1.64314e-05	1.2251e-05	1.64953e-05	7.91422e-06	1.23107e-05	1.55404e-05	1.95108e-05	-0.309524
mmu-miR-194-5p	Crk	0.0205855	0.0204212	0.019827	0.0202695	0.0188529	0.0187513	0.0185457	0.0181448	1.35476e-05	1.49584e-05	1.09695e-05	1.07775e-05	7.72859e-06	3.2192e-06	6.96042e-06	4.16837e-06	0.880952
mmu-miR-194-5p	Cryl1	0.0205855	0.0204212	0.019827	0.0202695	0.0188529	0.0187513	0.0185457	0.0181448	1.38687e-07	3.41006e-06	1.47141e-06	1.26094e-06	1.77496e-05	3.74616e-05	4.26808e-05	3.9506e-05	-0.904762
mmu-miR-194-5p	Csnk1d	0.0205855	0.0204212	0.019827	0.0202695	0.0188529	0.0187513	0.0185457	0.0181448	1.62767e-05	1.39966e-05	1.64564e-05	1.37946e-05	1.06926e-05	1.03426e-05	1.32184e-05	1.71657e-05	0.119048
mmu-miR-194-5p	Ctage5	0.0205855	0.0204212	0.019827	0.0202695	0.0188529	0.0187513	0.0185457	0.0181448	0.000103853	7.11061e-05	9.31091e-05	6.60896e-05	8.90124e-05	4.59332e-05	5.95615e-05	3.37951e-05	0.785714
mmu-miR-194-5p	Cth	0.0205855	0.0204212	0.019827	0.0202695	0.0188529	0.0187513	0.0185457	0.0181448	7.76046e-05	8.8863e-05	0.000121517	0.000107155	0.000135504	0.000129202	0.000126883	0.000152443	-0.904762
mmu-miR-194-5p	Cul4a	0.0205855	0.0204212	0.019827	0.0202695	0.0188529	0.0187513	0.0185457	0.0181448	2.09617e-05	1.14801e-05	1.50616e-05	1.68283e-05	1.49281e-05	9.73302e-06	1.43261e-05	1.2015e-05	0.52381
mmu-miR-194-5p	Cxcl1	0.0205855	0.0204212	0.019827	0.0202695	0.0188529	0.0187513	0.0185457	0.0181448	1.2374e-05	6.65058e-06	9.39689e-06	1.39054e-05	3.70725e-05	2.87539e-05	4.70995e-05	5.60944e-05	-0.857143
mmu-miR-194-5p	Cyp2c50	0.0205855	0.0204212	0.019827	0.0202695	0.0188529	0.0187513	0.0185457	0.0181448	0.000531643	0.00039803	0.000442968	0.000348631	0.000134658	5.39793e-05	3.83065e-05	3.37011e-05	0.928571
mmu-miR-194-5p	Dcun1d5	0.0205855	0.0204212	0.019827	0.0202695	0.0188529	0.0187513	0.0185457	0.0181448	2.11578e-05	2.10697e-05	2.12686e-05	1.80156e-05	2.34742e-05	1.96861e-05	1.9134e-05	2.17844e-05	-0.142857
mmu-miR-194-5p	Ddx6	0.0205855	0.0204212	0.019827	0.0202695	0.0188529	0.0187513	0.0185457	0.0181448	2.80721e-05	2.30283e-05	2.62777e-05	1.95704e-05	1.8106e-05	1.22739e-05	1.20476e-05	7.51506e-06	0.928571
mmu-miR-194-5p	Degs1	0.0205855	0.0204212	0.019827	0.0202695	0.0188529	0.0187513	0.0185457	0.0181448	1.69821e-05	1.5515e-05	2.33711e-05	1.51367e-05	1.90699e-05	1.85139e-05	2.64546e-05	3.50778e-05	-0.809524
mmu-miR-194-5p	Dip2c	0.0205855	0.0204212	0.019827	0.0202695	0.0188529	0.0187513	0.0185457	0.0181448	7.75763e-06	2.83374e-06	4.85537e-06	3.60867e-06	7.74906e-06	2.15203e-06	4.13156e-06	1.09446e-06	0.52381
mmu-miR-194-5p	Dlat	0.0205855	0.0204212	0.019827	0.0202695	0.0188529	0.0187513	0.0185457	0.0181448	2.13143e-05	1.8926e-05	2.09602e-05	1.32765e-05	9.99459e-06	9.76027e-06	8.70313e-06	9.86167e-06	0.857143
mmu-miR-194-5p	Dmap1	0.0205855	0.0204212	0.019827	0.0202695	0.0188529	0.0187513	0.0185457	0.0181448	1.0137e-05	1.07901e-05	7.02752e-06	1.31476e-05	9.60878e-06	6.58423e-06	1.00783e-05	1.32849e-05	0.0714286
mmu-miR-194-5p	Dmd	0.0205855	0.0204212	0.019827	0.0202695	0.0188529	0.0187513	0.0185457	0.0181448	8.9255e-06	6.32871e-06	4.32383e-06	7.22085e-06	4.6253e-06	1.72999e-06	3.22958e-06	2.88478e-06	0.880952
mmu-miR-194-5p	Dnajc19	0.0205855	0.0204212	0.019827	0.0202695	0.0188529	0.0187513	0.0185457	0.0181448	0.000137025	0.000156657	0.000153904	0.000126985	0.000119083	0.00014069	0.000137562	0.000153944	-0.142857
mmu-miR-194-5p	Dnmt3a	0.0205855	0.0204212	0.019827	0.0202695	0.0188529	0.0187513	0.0185457	0.0181448	1.22706e-05	8.04124e-06	6.32398e-06	4.0916e-06	4.44e-06	4.54004e-06	4.97673e-06	5.95205e-06	0.404762
mmu-miR-194-5p	Dnmt3a	0.0205855	0.0204212	0.019827	0.0202695	0.0188529	0.0187513	0.0185457	0.0181448	1.22706e-05	8.04124e-06	6.32398e-06	4.0916e-06	4.44e-06	4.54004e-06	4.97673e-06	5.95205e-06	0.404762
mmu-miR-194-5p	Dtwd1	0.0205855	0.0204212	0.019827	0.0202695	0.0188529	0.0187513	0.0185457	0.0181448	5.65571e-06	6.94884e-06	6.00461e-06	3.44852e-06	4.35349e-06	3.40093e-06	2.8765e-06	3.37143e-06	0.809524
mmu-miR-194-5p	Eif4ebp2	0.0205855	0.0204212	0.019827	0.0202695	0.0188529	0.0187513	0.0185457	0.0181448	3.83168e-05	2.74238e-05	2.28569e-05	2.22949e-05	2.54227e-05	1.32096e-05	2.0168e-05	7.68041e-06	0.880952
mmu-miR-194-5p	Elk4	0.0205855	0.0204212	0.019827	0.0202695	0.0188529	0.0187513	0.0185457	0.0181448	6.57268e-06	3.09993e-06	3.37121e-06	2.28061e-06	6.40637e-06	2.82096e-06	2.97089e-06	2.94962e-06	0.428571
mmu-miR-194-5p	Elk4	0.0205855	0.0204212	0.019827	0.0202695	0.0188529	0.0187513	0.0185457	0.0181448	6.57268e-06	3.09993e-06	3.37121e-06	2.28061e-06	6.40637e-06	2.82096e-06	2.97089e-06	2.94962e-06	0.428571
mmu-miR-194-5p	Entpd4	0.0205855	0.0204212	0.019827	0.0202695	0.0188529	0.0187513	0.0185457	0.0181448	4.67184e-06	1.74296e-06	4.05891e-06	3.45635e-06	2.32157e-06	2.72077e-06	2.76766e-06	6.20006e-06	-0.142857
mmu-miR-194-5p	Epc2	0.0205855	0.0204212	0.019827	0.0202695	0.0188529	0.0187513	0.0185457	0.0181448	2.61654e-06	2.55686e-06	1.93808e-06	7.1828e-07	5.60957e-06	1.50412e-06	1.42211e-06	1.47876e-06	0.428571
mmu-miR-194-5p	Ergic2	0.0205855	0.0204212	0.019827	0.0202695	0.0188529	0.0187513	0.0185457	0.0181448	4.46241e-05	2.82273e-05	3.45826e-05	3.00453e-05	4.50393e-05	2.72155e-05	2.96405e-05	2.12948e-05	0.52381
mmu-miR-194-5p	Exoc1	0.0205855	0.0204212	0.019827	0.0202695	0.0188529	0.0187513	0.0185457	0.0181448	8.69893e-06	9.32262e-06	3.81287e-06	8.13743e-06	7.59293e-06	5.39688e-06	3.59847e-06	5.56162e-06	0.738095
mmu-miR-194-5p	Fam107b	0.0205855	0.0204212	0.019827	0.0202695	0.0188529	0.0187513	0.0185457	0.0181448	2.33987e-05	1.39864e-05	1.44399e-05	1.72391e-05	3.37543e-06	2.05651e-06	3.05373e-06	3.22843e-06	0.833333
mmu-miR-194-5p	Fbxo33	0.0205855	0.0204212	0.019827	0.0202695	0.0188529	0.0187513	0.0185457	0.0181448	6.24298e-06	5.31075e-06	4.03009e-06	8.14429e-06	5.72278e-06	2.12441e-06	4.43292e-06	2.67048e-06	0.690476
mmu-miR-194-5p	Fbxw7	0.0205855	0.0204212	0.019827	0.0202695	0.0188529	0.0187513	0.0185457	0.0181448	1.08479e-05	5.62353e-06	9.85005e-06	6.0672e-06	7.24605e-06	6.50686e-06	5.06299e-06	3.789e-06	0.619048
mmu-miR-194-5p	Fgf1	0.0205855	0.0204212	0.019827	0.0202695	0.0188529	0.0187513	0.0185457	0.0181448	3.0483e-05	3.237e-05	2.39771e-05	2.3802e-05	1.57111e-05	1.70678e-05	1.77008e-05	1.802e-05	0.714286
mmu-miR-194-5p	Fkbp3	0.0205855	0.0204212	0.019827	0.0202695	0.0188529	0.0187513	0.0185457	0.0181448	4.90573e-05	3.3666e-05	4.17501e-05	2.96933e-05	3.27584e-05	3.58897e-05	3.70274e-05	1.98162e-05	0.404762
mmu-miR-194-5p	Foxn2	0.0205855	0.0204212	0.019827	0.0202695	0.0188529	0.0187513	0.0185457	0.0181448	5.71505e-06	2.24308e-06	4.98124e-06	5.56669e-06	9.20025e-06	2.54363e-06	2.9561e-06	2.35151e-06	0.309524
mmu-miR-194-5p	Ftsj3	0.0205855	0.0204212	0.019827	0.0202695	0.0188529	0.0187513	0.0185457	0.0181448	2.65638e-05	2.36752e-05	2.77808e-05	2.15228e-05	1.89191e-05	1.95099e-05	1.74424e-05	2.38449e-05	0.428571
mmu-miR-194-5p	Fundc1	0.0205855	0.0204212	0.019827	0.0202695	0.0188529	0.0187513	0.0185457	0.0181448	2.9272e-06	6.46745e-06	5.00239e-06	6.50332e-06	6.75514e-06	4.58571e-06	5.35296e-06	3.25367e-06	0.0714286
mmu-miR-194-5p	Gdap2	0.0205855	0.0204212	0.019827	0.0202695	0.0188529	0.0187513	0.0185457	0.0181448	1.59097e-05	1.25565e-05	1.50927e-05	8.10949e-06	1.30981e-05	1.07908e-05	1.3451e-05	1.70345e-05	-0.214286
mmu-miR-194-5p	Ggt6	0.0205855	0.0204212	0.019827	0.0202695	0.0188529	0.0187513	0.0185457	0.0181448	3.10952e-05	2.65812e-05	3.40913e-05	3.61732e-05	2.93506e-05	3.40969e-05	3.90527e-05	4.48892e-05	-0.714286
mmu-miR-194-5p	Glul	0.0205855	0.0204212	0.019827	0.0202695	0.0188529	0.0187513	0.0185457	0.0181448	0.0018237	0.00104615	0.000488537	0.000148071	3.40241e-05	1.79603e-05	1.84858e-05	2.10045e-05	0.880952
mmu-miR-194-5p	Glul	0.0205855	0.0204212	0.019827	0.0202695	0.0188529	0.0187513	0.0185457	0.0181448	0.0018237	0.00104615	0.000488537	0.000148071	3.40241e-05	1.79603e-05	1.84858e-05	2.10045e-05	0.880952
mmu-miR-194-5p	Gm12216	0.0205855	0.0204212	0.019827	0.0202695	0.0188529	0.0187513	0.0185457	0.0181448	6.43421e-06	1.32837e-06	2.26444e-06	1.90466e-06	9.67459e-07	6.95994e-07	1.1119e-06	9.54976e-07	0.785714
mmu-miR-194-5p	Gm21685	0.0205855	0.0204212	0.019827	0.0202695	0.0188529	0.0187513	0.0185457	0.0181448	1.10817e-05	7.85481e-06	9.67434e-06	8.61949e-06	6.6621e-06	7.90652e-06	7.50223e-06	1.14264e-05	0.0714286
mmu-miR-194-5p	Gm6133	0.0205855	0.0204212	0.019827	0.0202695	0.0188529	0.0187513	0.0185457	0.0181448	4.37113e-05	5.86351e-05	3.94351e-05	5.41055e-05	4.64082e-05	4.85129e-05	4.80771e-05	4.73451e-05	0.0238095
mmu-miR-194-5p	Gna12	0.0205855	0.0204212	0.019827	0.0202695	0.0188529	0.0187513	0.0185457	0.0181448	2.32593e-05	2.32887e-05	2.13163e-05	1.62249e-05	1.67061e-05	1.65378e-05	1.52535e-05	1.52668e-05	0.809524
mmu-miR-194-5p	Gnai3	0.0205855	0.0204212	0.019827	0.0202695	0.0188529	0.0187513	0.0185457	0.0181448	1.62483e-05	1.22255e-05	1.63998e-05	9.04904e-06	1.6672e-05	7.78446e-06	1.54886e-05	7.21944e-06	0.380952
mmu-miR-194-5p	Gng5	0.0205855	0.0204212	0.019827	0.0202695	0.0188529	0.0187513	0.0185457	0.0181448	0.000118124	0.000123704	0.000114257	0.00010749	0.000109365	0.000112889	0.000113746	0.000135343	-0.0238095
mmu-miR-194-5p	Got2	0.0205855	0.0204212	0.019827	0.0202695	0.0188529	0.0187513	0.0185457	0.0181448	0.00018275	0.000169256	0.000145856	0.000163017	0.000130472	0.00013347	0.000144025	0.000167191	0.547619
mmu-miR-194-5p	Gskip	0.0205855	0.0204212	0.019827	0.0202695	0.0188529	0.0187513	0.0185457	0.0181448	1.92891e-06	5.78851e-06	7.28241e-06	3.93626e-06	3.77747e-06	4.11722e-06	5.11161e-06	8.04445e-06	-0.5
mmu-miR-194-5p	Gyg	0.0205855	0.0204212	0.019827	0.0202695	0.0188529	0.0187513	0.0185457	0.0181448	6.73642e-06	4.33931e-06	3.10169e-06	1.13255e-06	1.49332e-06	2.19096e-06	2.35501e-06	2.59266e-06	0.404762
mmu-miR-194-5p	Hibadh	0.0205855	0.0204212	0.019827	0.0202695	0.0188529	0.0187513	0.0185457	0.0181448	0.000219663	0.000177891	0.000184346	0.000178268	0.000124434	0.000111525	0.000126448	0.000106871	0.833333
mmu-miR-194-5p	Hibadh	0.0205855	0.0204212	0.019827	0.0202695	0.0188529	0.0187513	0.0185457	0.0181448	0.000219663	0.000177891	0.000184346	0.000178268	0.000124434	0.000111525	0.000126448	0.000106871	0.833333
mmu-miR-194-5p	Hnf1b	0.0205855	0.0204212	0.019827	0.0202695	0.0188529	0.0187513	0.0185457	0.0181448	3.81156e-06	2.60143e-06	2.78003e-06	1.39696e-06	5.56348e-06	2.46962e-06	4.48515e-06	5.20908e-06	-0.428571
mmu-miR-194-5p	Hnrnpc	0.0205855	0.0204212	0.019827	0.0202695	0.0188529	0.0187513	0.0185457	0.0181448	5.16555e-05	4.89954e-05	4.79424e-05	4.75723e-05	4.90382e-05	5.2606e-05	6.24305e-05	5.41736e-05	-0.666667
mmu-miR-194-5p	Hook3	0.0205855	0.0204212	0.019827	0.0202695	0.0188529	0.0187513	0.0185457	0.0181448	4.00592e-05	4.1066e-05	3.06627e-05	2.23003e-05	2.51401e-05	1.40359e-05	1.84405e-05	1.22215e-05	0.880952
mmu-miR-194-5p	Ier3ip1	0.0205855	0.0204212	0.019827	0.0202695	0.0188529	0.0187513	0.0185457	0.0181448	0.000110894	9.16705e-05	0.000101978	8.809e-05	6.27528e-05	7.01304e-05	8.70058e-05	6.7733e-05	0.761905
mmu-miR-194-5p	Igfals	0.0205855	0.0204212	0.019827	0.0202695	0.0188529	0.0187513	0.0185457	0.0181448	0.0001747	0.000167765	0.000188288	0.000183199	0.00021016	0.000290065	0.000268455	0.000298854	-0.952381
mmu-miR-194-5p	Ikbkap	0.0205855	0.0204212	0.019827	0.0202695	0.0188529	0.0187513	0.0185457	0.0181448	5.41782e-06	2.70953e-06	3.02747e-06	5.44548e-06	3.82603e-06	8.93866e-07	2.80386e-06	8.78702e-07	0.642857
mmu-miR-194-5p	Kat6b	0.0205855	0.0204212	0.019827	0.0202695	0.0188529	0.0187513	0.0185457	0.0181448	7.56401e-06	2.0771e-06	3.90049e-06	3.72086e-06	6.63936e-06	4.84972e-06	4.97178e-06	2.11984e-06	0.0952381
mmu-miR-194-5p	Keg1	0.0205855	0.0204212	0.019827	0.0202695	0.0188529	0.0187513	0.0185457	0.0181448	8.22817e-05	0.000119913	0.000158775	0.00012662	0.000186176	0.000201021	0.000240186	0.000263666	-1
mmu-miR-194-5p	Klhl28	0.0205855	0.0204212	0.019827	0.0202695	0.0188529	0.0187513	0.0185457	0.0181448	5.78476e-06	5.26741e-06	5.54981e-06	1.24414e-06	1.79818e-06	1.94421e-06	2.24347e-06	2.08643e-06	0.380952
mmu-miR-194-5p	Klhl28	0.0205855	0.0204212	0.019827	0.0202695	0.0188529	0.0187513	0.0185457	0.0181448	5.78476e-06	5.26741e-06	5.54981e-06	1.24414e-06	1.79818e-06	1.94421e-06	2.24347e-06	2.08643e-06	0.380952
mmu-miR-194-5p	Kpnb1	0.0205855	0.0204212	0.019827	0.0202695	0.0188529	0.0187513	0.0185457	0.0181448	1.45558e-05	9.47483e-06	9.65045e-06	1.02404e-05	1.45227e-05	7.39107e-06	9.08169e-06	5.86245e-06	0.761905
mmu-miR-194-5p	Krit1	0.0205855	0.0204212	0.019827	0.0202695	0.0188529	0.0187513	0.0185457	0.0181448	1.98311e-05	1.11965e-05	1.2268e-05	4.52662e-06	1.98896e-05	4.39635e-06	8.08662e-06	5.14018e-06	0.404762
mmu-miR-194-5p	Lman2l	0.0205855	0.0204212	0.019827	0.0202695	0.0188529	0.0187513	0.0185457	0.0181448	1.72157e-05	1.42502e-05	1.63268e-05	1.32654e-05	8.93344e-06	9.85419e-06	9.694e-06	1.0535e-05	0.714286
mmu-miR-194-5p	Lrrfip1	0.0205855	0.0204212	0.019827	0.0202695	0.0188529	0.0187513	0.0185457	0.0181448	9.73909e-06	1.29184e-05	1.40404e-05	7.58288e-06	1.75334e-05	1.1709e-05	1.3141e-05	1.17008e-05	-0.261905
mmu-miR-194-5p	Luc7l	0.0205855	0.0204212	0.019827	0.0202695	0.0188529	0.0187513	0.0185457	0.0181448	2.76112e-05	2.14572e-05	2.33275e-05	2.73002e-05	2.16129e-05	1.40281e-05	1.91309e-05	1.71091e-05	0.785714
mmu-miR-194-5p	Lurap1l	0.0205855	0.0204212	0.019827	0.0202695	0.0188529	0.0187513	0.0185457	0.0181448	2.30225e-05	2.45584e-05	1.84197e-05	1.88974e-05	2.36672e-05	1.96908e-05	2.15723e-05	3.02026e-05	-0.166667
mmu-miR-194-5p	Med10	0.0205855	0.0204212	0.019827	0.0202695	0.0188529	0.0187513	0.0185457	0.0181448	7.05906e-06	1.02774e-05	9.45533e-06	1.18107e-05	1.0996e-05	6.11066e-06	9.06978e-06	7.8141e-06	0.261905
mmu-miR-194-5p	Med4	0.0205855	0.0204212	0.019827	0.0202695	0.0188529	0.0187513	0.0185457	0.0181448	1.15308e-05	7.46108e-06	9.56359e-06	5.20051e-06	3.63195e-06	7.59869e-06	5.94794e-06	1.17254e-05	-0.0714286
mmu-miR-194-5p	Mfsd1	0.0205855	0.0204212	0.019827	0.0202695	0.0188529	0.0187513	0.0185457	0.0181448	2.71286e-05	2.87087e-05	2.3149e-05	1.52892e-05	2.366e-05	2.05574e-05	2.33205e-05	2.85158e-05	0.0952381
mmu-miR-194-5p	Mid1ip1	0.0205855	0.0204212	0.019827	0.0202695	0.0188529	0.0187513	0.0185457	0.0181448	1.26433e-05	2.03307e-05	1.90352e-05	1.79747e-05	2.12789e-05	2.1257e-05	2.21478e-05	3.34963e-05	-0.904762
mmu-miR-194-5p	Morc3	0.0205855	0.0204212	0.019827	0.0202695	0.0188529	0.0187513	0.0185457	0.0181448	4.72465e-06	3.62568e-06	3.95515e-06	3.52692e-06	1.12923e-05	2.31361e-06	3.30492e-06	2.25932e-06	0.666667
mmu-miR-194-5p	Mrps21	0.0205855	0.0204212	0.019827	0.0202695	0.0188529	0.0187513	0.0185457	0.0181448	0.000103882	0.000117431	0.000121283	0.000113638	9.29472e-05	0.000104275	0.000108762	0.000120694	-0.142857
mmu-miR-194-5p	Mto1	0.0205855	0.0204212	0.019827	0.0202695	0.0188529	0.0187513	0.0185457	0.0181448	5.65058e-06	5.90019e-06	5.70109e-06	4.132e-06	5.371e-06	4.10933e-06	4.90617e-06	7.40159e-06	0.047619
mmu-miR-194-5p	Mtx2	0.0205855	0.0204212	0.019827	0.0202695	0.0188529	0.0187513	0.0185457	0.0181448	2.72099e-05	3.414e-05	3.12167e-05	2.60179e-05	2.55242e-05	2.86198e-05	2.92285e-05	3.39777e-05	-0.166667
mmu-miR-194-5p	Naa50	0.0205855	0.0204212	0.019827	0.0202695	0.0188529	0.0187513	0.0185457	0.0181448	3.46691e-05	2.41766e-05	1.73651e-05	2.44563e-05	1.16025e-05	1.62259e-05	1.58267e-05	1.49903e-05	0.833333
mmu-miR-194-5p	Nabp1	0.0205855	0.0204212	0.019827	0.0202695	0.0188529	0.0187513	0.0185457	0.0181448	3.78205e-06	6.92666e-06	1.91618e-06	2.59679e-06	2.47512e-06	1.46189e-06	2.70742e-06	5.11355e-07	0.714286
mmu-miR-194-5p	Nbr1	0.0205855	0.0204212	0.019827	0.0202695	0.0188529	0.0187513	0.0185457	0.0181448	1.86639e-05	1.10262e-05	1.14315e-05	2.03417e-05	1.70187e-05	6.35538e-06	9.77628e-06	7.29582e-06	0.714286
mmu-miR-194-5p	Nkap	0.0205855	0.0204212	0.019827	0.0202695	0.0188529	0.0187513	0.0185457	0.0181448	2.68319e-05	4.04014e-05	3.3191e-05	1.32873e-05	1.52242e-05	9.13784e-06	1.34694e-05	8.68092e-06	0.714286
mmu-miR-194-5p	Nkap	0.0205855	0.0204212	0.019827	0.0202695	0.0188529	0.0187513	0.0185457	0.0181448	2.68319e-05	4.04014e-05	3.3191e-05	1.32873e-05	1.52242e-05	9.13784e-06	1.34694e-05	8.68092e-06	0.714286
mmu-miR-194-5p	Nkap	0.0205855	0.0204212	0.019827	0.0202695	0.0188529	0.0187513	0.0185457	0.0181448	2.68319e-05	4.04014e-05	3.3191e-05	1.32873e-05	1.52242e-05	9.13784e-06	1.34694e-05	8.68092e-06	0.714286
mmu-miR-194-5p	Nrn1	0.0205855	0.0204212	0.019827	0.0202695	0.0188529	0.0187513	0.0185457	0.0181448	0.000189758	0.000137796	0.000135372	8.466e-05	7.12357e-05	4.76906e-05	4.82568e-05	4.97039e-05	0.880952
mmu-miR-194-5p	Nsmaf	0.0205855	0.0204212	0.019827	0.0202695	0.0188529	0.0187513	0.0185457	0.0181448	5.36766e-06	1.74195e-06	3.35164e-06	1.1714e-06	2.57874e-06	1.13359e-06	8.29476e-07	2.08747e-06	0.47619
mmu-miR-194-5p	Nudc	0.0205855	0.0204212	0.019827	0.0202695	0.0188529	0.0187513	0.0185457	0.0181448	5.60002e-05	6.73237e-05	5.46114e-05	7.03342e-05	5.19169e-05	5.61943e-05	5.20871e-05	6.29115e-05	0.261905
mmu-miR-194-5p	Onecut2	0.0205855	0.0204212	0.019827	0.0202695	0.0188529	0.0187513	0.0185457	0.0181448	0.000147635	0.000107631	0.000117411	9.8152e-05	7.53422e-05	3.47869e-05	7.10121e-05	3.12176e-05	0.904762
mmu-miR-194-5p	Onecut2	0.0205855	0.0204212	0.019827	0.0202695	0.0188529	0.0187513	0.0185457	0.0181448	0.000147635	0.000107631	0.000117411	9.8152e-05	7.53422e-05	3.47869e-05	7.10121e-05	3.12176e-05	0.904762
mmu-miR-194-5p	Ostm1	0.0205855	0.0204212	0.019827	0.0202695	0.0188529	0.0187513	0.0185457	0.0181448	4.29866e-06	3.8114e-06	3.22054e-06	1.73543e-06	3.2574e-06	2.90845e-06	1.89101e-06	1.56011e-06	0.738095
mmu-miR-194-5p	Ostm1	0.0205855	0.0204212	0.019827	0.0202695	0.0188529	0.0187513	0.0185457	0.0181448	4.29866e-06	3.8114e-06	3.22054e-06	1.73543e-06	3.2574e-06	2.90845e-06	1.89101e-06	1.56011e-06	0.738095
mmu-miR-194-5p	Pafah1b1	0.0205855	0.0204212	0.019827	0.0202695	0.0188529	0.0187513	0.0185457	0.0181448	3.90429e-05	2.80523e-05	2.75459e-05	2.61859e-05	2.43272e-05	1.61964e-05	2.06578e-05	1.13178e-05	0.952381
mmu-miR-194-5p	Paip2	0.0205855	0.0204212	0.019827	0.0202695	0.0188529	0.0187513	0.0185457	0.0181448	6.05992e-05	5.87789e-05	5.45609e-05	6.25771e-05	4.82603e-05	5.71146e-05	5.54655e-05	4.94665e-05	0.666667
mmu-miR-194-5p	Paip2	0.0205855	0.0204212	0.019827	0.0202695	0.0188529	0.0187513	0.0185457	0.0181448	6.05992e-05	5.87789e-05	5.45609e-05	6.25771e-05	4.82603e-05	5.71146e-05	5.54655e-05	4.94665e-05	0.666667
mmu-miR-194-5p	Pard3b	0.0205855	0.0204212	0.019827	0.0202695	0.0188529	0.0187513	0.0185457	0.0181448	3.06553e-06	6.20552e-06	6.4792e-06	1.75815e-06	5.53352e-06	1.89289e-06	3.78574e-06	3.26293e-06	0.0238095
mmu-miR-194-5p	Pcbd1	0.0205855	0.0204212	0.019827	0.0202695	0.0188529	0.0187513	0.0185457	0.0181448	0.00026815	0.000304509	0.000335432	0.000330951	0.000280232	0.000312517	0.000282688	0.000279794	0.0714286
mmu-miR-194-5p	Pcmt1	0.0205855	0.0204212	0.019827	0.0202695	0.0188529	0.0187513	0.0185457	0.0181448	1.68311e-05	1.84245e-05	2.09954e-05	1.66689e-05	1.87024e-05	1.94237e-05	2.1777e-05	2.26142e-05	-0.857143
mmu-miR-194-5p	Pex26	0.0205855	0.0204212	0.019827	0.0202695	0.0188529	0.0187513	0.0185457	0.0181448	4.02605e-06	5.00041e-06	3.19685e-06	3.13615e-06	2.87717e-06	1.45292e-06	2.36468e-06	2.16876e-06	0.880952
mmu-miR-194-5p	Phf21a	0.0205855	0.0204212	0.019827	0.0202695	0.0188529	0.0187513	0.0185457	0.0181448	7.17639e-06	4.72111e-06	3.37192e-06	5.09563e-06	8.52415e-06	1.26262e-06	1.83239e-06	2.4058e-06	0.642857
mmu-miR-194-5p	Pias2	0.0205855	0.0204212	0.019827	0.0202695	0.0188529	0.0187513	0.0185457	0.0181448	3.37349e-06	2.46107e-06	6.33373e-06	3.28269e-06	2.69848e-06	3.03233e-06	3.65893e-06	2.00373e-06	0.214286
mmu-miR-194-5p	Plekhg3	0.0205855	0.0204212	0.019827	0.0202695	0.0188529	0.0187513	0.0185457	0.0181448	4.0985e-06	2.05736e-06	5.41494e-06	4.39797e-06	2.59969e-06	1.39326e-06	2.77405e-06	4.77036e-07	0.52381
mmu-miR-194-5p	Podn	0.0205855	0.0204212	0.019827	0.0202695	0.0188529	0.0187513	0.0185457	0.0181448	0.000642786	0.000549432	0.000647017	0.00064426	0.000649977	0.000748566	0.000842474	0.000781455	-0.952381
mmu-miR-194-5p	Polr2l	0.0205855	0.0204212	0.019827	0.0202695	0.0188529	0.0187513	0.0185457	0.0181448	4.63712e-05	4.87003e-05	5.81921e-05	6.76679e-05	4.42641e-05	4.69113e-05	4.77111e-05	4.85192e-05	0.119048
mmu-miR-194-5p	Ppa1	0.0205855	0.0204212	0.019827	0.0202695	0.0188529	0.0187513	0.0185457	0.0181448	0.000124288	0.000126353	0.000145837	0.000139684	0.000152439	0.000171118	0.000182408	0.000179366	-0.97619
mmu-miR-194-5p	Ppp1r10	0.0205855	0.0204212	0.019827	0.0202695	0.0188529	0.0187513	0.0185457	0.0181448	1.53014e-05	4.39625e-06	7.64182e-06	6.24163e-06	6.06087e-06	2.96047e-06	6.54431e-06	3.78181e-06	0.5
mmu-miR-194-5p	Ppwd1	0.0205855	0.0204212	0.019827	0.0202695	0.0188529	0.0187513	0.0185457	0.0181448	5.94509e-06	1.07873e-05	4.59169e-06	4.81284e-06	3.14662e-06	2.83908e-06	2.97613e-06	2.58383e-06	0.952381
mmu-miR-194-5p	Prdx6	0.0205855	0.0204212	0.019827	0.0202695	0.0188529	0.0187513	0.0185457	0.0181448	0.000773473	0.000869155	0.000801307	0.000806895	0.000492633	0.000602573	0.00055852	0.000523134	0.714286
mmu-miR-194-5p	Ptpn12	0.0205855	0.0204212	0.019827	0.0202695	0.0188529	0.0187513	0.0185457	0.0181448	4.32921e-06	1.23899e-05	4.27716e-06	5.77367e-06	5.51653e-06	4.29747e-06	5.19946e-06	6.16485e-06	0
mmu-miR-194-5p	Purb	0.0205855	0.0204212	0.019827	0.0202695	0.0188529	0.0187513	0.0185457	0.0181448	1.41934e-05	1.47271e-05	1.27771e-05	1.3236e-05	8.29658e-06	6.67954e-06	1.03284e-05	7.00435e-06	0.857143
mmu-miR-194-5p	Qk	0.0205855	0.0204212	0.019827	0.0202695	0.0188529	0.0187513	0.0185457	0.0181448	3.00906e-05	2.70644e-05	2.4917e-05	2.66561e-05	1.81003e-05	1.34094e-05	2.06316e-05	1.03391e-05	0.928571
mmu-miR-194-5p	Rabac1	0.0205855	0.0204212	0.019827	0.0202695	0.0188529	0.0187513	0.0185457	0.0181448	0.000139039	0.000125647	0.000139947	0.000106352	8.73159e-05	0.000121594	0.000116793	0.000137303	0.214286
mmu-miR-194-5p	Rad52	0.0205855	0.0204212	0.019827	0.0202695	0.0188529	0.0187513	0.0185457	0.0181448	4.02368e-06	2.37939e-06	3.05807e-06	7.8406e-07	4.33489e-06	1.84512e-06	1.29082e-06	1.911e-06	0.333333
mmu-miR-194-5p	Rbm26	0.0205855	0.0204212	0.019827	0.0202695	0.0188529	0.0187513	0.0185457	0.0181448	4.83812e-05	4.75481e-05	3.80112e-05	3.3309e-05	4.43997e-05	1.84267e-05	2.9734e-05	1.53474e-05	0.880952
mmu-miR-194-5p	Rbpms	0.0205855	0.0204212	0.019827	0.0202695	0.0188529	0.0187513	0.0185457	0.0181448	2.41604e-05	2.02054e-05	2.2555e-05	2.32983e-05	2.25018e-05	1.76813e-05	2.34681e-05	2.0958e-05	0.309524
mmu-miR-194-5p	Rbx1	0.0205855	0.0204212	0.019827	0.0202695	0.0188529	0.0187513	0.0185457	0.0181448	9.48453e-05	0.000114886	9.50612e-05	0.000108363	9.21524e-05	9.09459e-05	0.000100733	9.33771e-05	0.452381
mmu-miR-194-5p	Rheb	0.0205855	0.0204212	0.019827	0.0202695	0.0188529	0.0187513	0.0185457	0.0181448	9.1072e-06	1.66661e-05	1.25607e-05	1.29627e-05	8.82758e-06	1.02763e-05	1.17077e-05	1.38973e-05	-0.0238095
mmu-miR-194-5p	Rhob	0.0205855	0.0204212	0.019827	0.0202695	0.0188529	0.0187513	0.0185457	0.0181448	8.40534e-06	2.61739e-06	2.23079e-06	3.1701e-06	1.47621e-06	1.52176e-06	1.61243e-06	2.07779e-06	0.738095
mmu-miR-194-5p	Rnase4	0.0205855	0.0204212	0.019827	0.0202695	0.0188529	0.0187513	0.0185457	0.0181448	0.00311246	0.00255136	0.00278981	0.00235777	0.0014352	0.000849311	0.000884867	0.00082046	0.904762
mmu-miR-194-5p	Rnaset2b	0.0205855	0.0204212	0.019827	0.0202695	0.0188529	0.0187513	0.0185457	0.0181448	8.61019e-05	9.57298e-05	8.0769e-05	9.15519e-05	0.000109647	0.00011807	0.000119615	0.000170848	-0.833333
mmu-miR-194-5p	Rnf141	0.0205855	0.0204212	0.019827	0.0202695	0.0188529	0.0187513	0.0185457	0.0181448	4.67565e-06	4.44763e-06	3.57352e-06	5.24669e-06	5.78993e-06	3.48362e-06	4.94206e-06	3.42489e-06	0.333333
mmu-miR-194-5p	Rps21	0.0205855	0.0204212	0.019827	0.0202695	0.0188529	0.0187513	0.0185457	0.0181448	0.000330392	0.000325922	0.000304614	0.000302589	0.000345829	0.000343804	0.00035264	0.00023662	-0.0952381
mmu-miR-194-5p	Rps23	0.0205855	0.0204212	0.019827	0.0202695	0.0188529	0.0187513	0.0185457	0.0181448	0.000231837	0.000225957	0.000224535	0.000186222	0.000223117	0.000208532	0.000238403	0.000245936	-0.309524
mmu-miR-194-5p	Rqcd1	0.0205855	0.0204212	0.019827	0.0202695	0.0188529	0.0187513	0.0185457	0.0181448	3.46932e-06	2.991e-06	3.12889e-06	5.86238e-06	3.2574e-06	2.69744e-06	1.94502e-06	2.7273e-06	0.714286
mmu-miR-194-5p	Rras2	0.0205855	0.0204212	0.019827	0.0202695	0.0188529	0.0187513	0.0185457	0.0181448	5.85345e-06	6.71553e-06	7.69357e-06	4.07737e-06	3.70146e-06	3.86139e-06	2.51474e-06	2.88992e-06	0.785714
mmu-miR-194-5p	Rsbn1l	0.0205855	0.0204212	0.019827	0.0202695	0.0188529	0.0187513	0.0185457	0.0181448	4.64479e-05	3.55495e-05	3.33462e-05	2.58099e-05	3.30637e-05	1.4743e-05	1.92808e-05	1.60757e-05	0.857143
mmu-miR-194-5p	Rwdd4a	0.0205855	0.0204212	0.019827	0.0202695	0.0188529	0.0187513	0.0185457	0.0181448	1.11813e-05	9.88441e-06	1.82635e-05	9.45037e-06	1.02882e-05	1.08847e-05	1.01212e-05	8.93595e-06	0.333333
mmu-miR-194-5p	Scaf8	0.0205855	0.0204212	0.019827	0.0202695	0.0188529	0.0187513	0.0185457	0.0181448	7.49467e-06	4.46541e-06	2.88146e-06	3.9069e-06	5.70589e-06	4.06681e-06	3.49546e-06	9.58661e-07	0.666667
mmu-miR-194-5p	Sec13	0.0205855	0.0204212	0.019827	0.0202695	0.0188529	0.0187513	0.0185457	0.0181448	4.06226e-05	5.01683e-05	4.75683e-05	4.65232e-05	3.5666e-05	4.89225e-05	5.30363e-05	4.97667e-05	-0.428571
mmu-miR-194-5p	Sephs1	0.0205855	0.0204212	0.019827	0.0202695	0.0188529	0.0187513	0.0185457	0.0181448	7.95914e-06	9.00998e-06	1.00068e-05	7.89865e-06	6.76317e-06	6.51934e-06	4.7117e-06	5.46117e-06	0.809524
mmu-miR-194-5p	Serp1	0.0205855	0.0204212	0.019827	0.0202695	0.0188529	0.0187513	0.0185457	0.0181448	0.000227703	0.000101234	0.000115325	0.000125386	0.000106971	8.0819e-05	0.000112893	8.1839e-05	0.619048
mmu-miR-194-5p	Setd8	0.0205855	0.0204212	0.019827	0.0202695	0.0188529	0.0187513	0.0185457	0.0181448	2.14385e-05	2.434e-05	1.54281e-05	1.57122e-05	1.1964e-05	1.08103e-05	1.84877e-05	2.25354e-05	0.214286
mmu-miR-194-5p	Sgk3	0.0205855	0.0204212	0.019827	0.0202695	0.0188529	0.0187513	0.0185457	0.0181448	4.63582e-06	7.31426e-07	2.88317e-06	5.52412e-07	4.20644e-07	8.32627e-07	6.29398e-07	3.27073e-07	0.595238
mmu-miR-194-5p	Sgpp1	0.0205855	0.0204212	0.019827	0.0202695	0.0188529	0.0187513	0.0185457	0.0181448	1.28033e-05	9.93343e-06	1.03646e-05	8.5294e-06	8.19394e-06	3.29543e-06	4.9309e-06	2.73008e-06	0.904762
mmu-miR-194-5p	Sike1	0.0205855	0.0204212	0.019827	0.0202695	0.0188529	0.0187513	0.0185457	0.0181448	7.62113e-06	4.26292e-06	6.17686e-06	4.19036e-06	4.23553e-06	3.34462e-06	4.64745e-06	3.37386e-06	0.547619
mmu-miR-194-5p	Slco1b2	0.0205855	0.0204212	0.019827	0.0202695	0.0188529	0.0187513	0.0185457	0.0181448	0.000956539	0.000754819	0.000667636	0.000450229	0.000246359	0.000106543	0.000114977	6.28105e-05	0.952381
mmu-miR-194-5p	Slk	0.0205855	0.0204212	0.019827	0.0202695	0.0188529	0.0187513	0.0185457	0.0181448	1.82424e-05	2.02119e-05	1.53334e-05	1.10657e-05	1.41248e-05	7.14974e-06	1.11188e-05	6.1764e-06	0.785714
mmu-miR-194-5p	Sltm	0.0205855	0.0204212	0.019827	0.0202695	0.0188529	0.0187513	0.0185457	0.0181448	6.07079e-05	6.90729e-05	6.68533e-05	4.3074e-05	2.52208e-05	2.1508e-05	3.0948e-05	2.23846e-05	0.761905
mmu-miR-194-5p	Snapc1	0.0205855	0.0204212	0.019827	0.0202695	0.0188529	0.0187513	0.0185457	0.0181448	1.77239e-06	4.24093e-06	1.6442e-06	1.46202e-06	3.36493e-07	1.98431e-06	1.45903e-06	7.77866e-07	0.571429
mmu-miR-194-5p	Snx12	0.0205855	0.0204212	0.019827	0.0202695	0.0188529	0.0187513	0.0185457	0.0181448	3.17304e-06	4.62552e-06	1.90314e-06	3.65778e-06	2.8053e-06	4.32178e-06	5.24047e-06	4.17287e-06	-0.309524
mmu-miR-194-5p	Socs2	0.0205855	0.0204212	0.019827	0.0202695	0.0188529	0.0187513	0.0185457	0.0181448	0.000119243	6.6656e-05	7.36104e-05	4.86588e-05	4.86489e-05	2.09727e-05	2.83671e-05	1.47761e-05	0.904762
mmu-miR-194-5p	Spcs2	0.0205855	0.0204212	0.019827	0.0202695	0.0188529	0.0187513	0.0185457	0.0181448	0.000135339	0.00014116	0.00015238	0.000147988	0.000142307	0.000194165	0.000200971	0.000174655	-0.857143
mmu-miR-194-5p	Spidr	0.0205855	0.0204212	0.019827	0.0202695	0.0188529	0.0187513	0.0185457	0.0181448	4.70516e-06	7.43732e-07	5.37669e-07	2.92692e-06	1.8402e-06	4.53396e-07	7.4421e-07	1.27793e-06	0.357143
mmu-miR-194-5p	Sprr2a1	0.0205855	0.0204212	0.019827	0.0202695	0.0188529	0.0187513	0.0185457	0.0181448	0	6.25058e-05	2.67938e-07	1.03273e-06	8.06234e-05	5.32261e-07	2.87034e-07	5.37936e-06	-0.214286
mmu-miR-194-5p	Ssh2	0.0205855	0.0204212	0.019827	0.0202695	0.0188529	0.0187513	0.0185457	0.0181448	0.000298527	0.000304387	0.000276563	0.000137039	0.000106211	6.76198e-05	0.000129968	0.000101361	0.833333
mmu-miR-194-5p	Ssh2	0.0205855	0.0204212	0.019827	0.0202695	0.0188529	0.0187513	0.0185457	0.0181448	0.000298527	0.000304387	0.000276563	0.000137039	0.000106211	6.76198e-05	0.000129968	0.000101361	0.833333
mmu-miR-194-5p	Ssh2	0.0205855	0.0204212	0.019827	0.0202695	0.0188529	0.0187513	0.0185457	0.0181448	0.000298527	0.000304387	0.000276563	0.000137039	0.000106211	6.76198e-05	0.000129968	0.000101361	0.833333
mmu-miR-194-5p	Ssh2	0.0205855	0.0204212	0.019827	0.0202695	0.0188529	0.0187513	0.0185457	0.0181448	0.000298527	0.000304387	0.000276563	0.000137039	0.000106211	6.76198e-05	0.000129968	0.000101361	0.833333
mmu-miR-194-5p	Stk38	0.0205855	0.0204212	0.019827	0.0202695	0.0188529	0.0187513	0.0185457	0.0181448	2.00251e-05	1.16832e-05	1.25607e-05	1.69936e-05	2.33841e-05	9.75783e-06	1.58307e-05	9.98844e-06	0.428571
mmu-miR-194-5p	Stk38	0.0205855	0.0204212	0.019827	0.0202695	0.0188529	0.0187513	0.0185457	0.0181448	2.00251e-05	1.16832e-05	1.25607e-05	1.69936e-05	2.33841e-05	9.75783e-06	1.58307e-05	9.98844e-06	0.428571
mmu-miR-194-5p	Sumo2	0.0205855	0.0204212	0.019827	0.0202695	0.0188529	0.0187513	0.0185457	0.0181448	1.30773e-05	1.16429e-05	1.00132e-05	8.51249e-06	7.54127e-06	8.67928e-06	1.05912e-05	7.88912e-06	0.571429
mmu-miR-194-5p	Suz12	0.0205855	0.0204212	0.019827	0.0202695	0.0188529	0.0187513	0.0185457	0.0181448	7.52386e-06	6.83006e-06	8.71618e-06	5.16392e-06	4.83936e-06	4.6597e-06	4.04757e-06	1.93657e-06	0.857143
mmu-miR-194-5p	Taf4a	0.0205855	0.0204212	0.019827	0.0202695	0.0188529	0.0187513	0.0185457	0.0181448	3.5146e-06	2.89379e-07	2.02856e-07	8.15042e-07	4.55153e-06	8.21623e-07	2.24152e-06	2.508e-07	0.119048
mmu-miR-194-5p	Tbl1x	0.0205855	0.0204212	0.019827	0.0202695	0.0188529	0.0187513	0.0185457	0.0181448	2.77604e-05	2.20474e-05	2.02114e-05	1.89652e-05	1.72414e-05	1.22967e-05	2.19843e-05	1.00423e-05	0.738095
mmu-miR-194-5p	Tecpr2	0.0205855	0.0204212	0.019827	0.0202695	0.0188529	0.0187513	0.0185457	0.0181448	0.000336833	0.000316859	0.000306826	0.000290539	0.000299454	0.000312037	0.000283273	0.000306351	0.571429
mmu-miR-194-5p	Tefm	0.0205855	0.0204212	0.019827	0.0202695	0.0188529	0.0187513	0.0185457	0.0181448	7.11984e-06	6.66813e-06	6.02261e-06	6.78369e-06	7.97712e-06	4.43307e-06	4.84215e-06	5.83345e-06	0.642857
mmu-miR-194-5p	Thap7	0.0205855	0.0204212	0.019827	0.0202695	0.0188529	0.0187513	0.0185457	0.0181448	2.49995e-05	2.54521e-05	2.94491e-05	2.35975e-05	1.87137e-05	1.95433e-05	1.99159e-05	2.53776e-05	0.309524
mmu-miR-194-5p	Timm22	0.0205855	0.0204212	0.019827	0.0202695	0.0188529	0.0187513	0.0185457	0.0181448	1.58567e-05	1.61188e-05	2.17367e-05	1.89638e-05	1.60735e-05	1.57614e-05	1.27222e-05	1.29093e-05	0.642857
mmu-miR-194-5p	Tjap1	0.0205855	0.0204212	0.019827	0.0202695	0.0188529	0.0187513	0.0185457	0.0181448	4.66191e-06	3.29052e-06	2.77218e-06	4.36971e-06	4.31136e-06	3.77799e-06	2.42233e-06	1.92403e-06	0.738095
mmu-miR-194-5p	Tle1	0.0205855	0.0204212	0.019827	0.0202695	0.0188529	0.0187513	0.0185457	0.0181448	2.1703e-05	1.30497e-05	1.43315e-05	1.92069e-05	9.00788e-06	6.94164e-06	1.10603e-05	1.21976e-05	0.714286
mmu-miR-194-5p	Tm2d1	0.0205855	0.0204212	0.019827	0.0202695	0.0188529	0.0187513	0.0185457	0.0181448	1.34133e-05	1.29723e-05	1.02676e-05	1.09316e-05	1.20743e-05	1.0724e-05	7.15898e-06	6.55733e-06	0.880952
mmu-miR-194-5p	Tmed5	0.0205855	0.0204212	0.019827	0.0202695	0.0188529	0.0187513	0.0185457	0.0181448	0.000188399	0.000136758	0.00015156	8.75753e-05	8.24668e-05	4.95288e-05	0.000103963	4.75641e-05	0.761905
mmu-miR-194-5p	Tmem109	0.0205855	0.0204212	0.019827	0.0202695	0.0188529	0.0187513	0.0185457	0.0181448	1.42438e-05	1.62192e-05	1.74433e-05	1.35455e-05	7.72174e-06	1.14499e-05	1.13984e-05	1.42691e-05	0.333333
mmu-miR-194-5p	Tmem123	0.0205855	0.0204212	0.019827	0.0202695	0.0188529	0.0187513	0.0185457	0.0181448	1.19396e-05	5.93488e-06	3.89877e-06	3.65616e-06	2.16619e-06	3.72622e-06	4.29776e-06	3.34391e-06	0.571429
mmu-miR-194-5p	Tmem161b	0.0205855	0.0204212	0.019827	0.0202695	0.0188529	0.0187513	0.0185457	0.0181448	5.21356e-06	2.04099e-06	3.13294e-06	1.09363e-06	1.02016e-05	4.24323e-06	2.976e-06	2.80145e-06	0
mmu-miR-194-5p	Tmem161b	0.0205855	0.0204212	0.019827	0.0202695	0.0188529	0.0187513	0.0185457	0.0181448	5.21356e-06	2.04099e-06	3.13294e-06	1.09363e-06	1.02016e-05	4.24323e-06	2.976e-06	2.80145e-06	0
mmu-miR-194-5p	Tmem161b	0.0205855	0.0204212	0.019827	0.0202695	0.0188529	0.0187513	0.0185457	0.0181448	5.21356e-06	2.04099e-06	3.13294e-06	1.09363e-06	1.02016e-05	4.24323e-06	2.976e-06	2.80145e-06	0
mmu-miR-194-5p	Tmem161b	0.0205855	0.0204212	0.019827	0.0202695	0.0188529	0.0187513	0.0185457	0.0181448	5.21356e-06	2.04099e-06	3.13294e-06	1.09363e-06	1.02016e-05	4.24323e-06	2.976e-06	2.80145e-06	0
mmu-miR-194-5p	Tmem183a	0.0205855	0.0204212	0.019827	0.0202695	0.0188529	0.0187513	0.0185457	0.0181448	5.49478e-05	4.52729e-05	4.53775e-05	4.81838e-05	4.31176e-05	3.90449e-05	5.06183e-05	3.92413e-05	0.52381
mmu-miR-194-5p	Tmem263	0.0205855	0.0204212	0.019827	0.0202695	0.0188529	0.0187513	0.0185457	0.0181448	2.74392e-06	7.06815e-07	1.30894e-06	2.32104e-06	4.12607e-06	1.03208e-06	1.29045e-06	1.31721e-06	0.142857
mmu-miR-194-5p	Tmx3	0.0205855	0.0204212	0.019827	0.0202695	0.0188529	0.0187513	0.0185457	0.0181448	1.06561e-05	2.66938e-06	2.23415e-06	3.04604e-06	8.78121e-06	3.05594e-06	3.02547e-06	2.42235e-06	0.333333
mmu-miR-194-5p	Tra2b	0.0205855	0.0204212	0.019827	0.0202695	0.0188529	0.0187513	0.0185457	0.0181448	4.29222e-05	2.6023e-05	4.17184e-05	3.55066e-05	3.2827e-05	1.3585e-05	2.39525e-05	2.06898e-05	0.761905
mmu-miR-194-5p	Ube2d3	0.0205855	0.0204212	0.019827	0.0202695	0.0188529	0.0187513	0.0185457	0.0181448	5.53943e-05	5.72918e-05	4.56361e-05	4.04733e-05	3.86531e-05	3.25896e-05	4.35288e-05	5.42203e-05	0.428571
mmu-miR-194-5p	Ube2v2	0.0205855	0.0204212	0.019827	0.0202695	0.0188529	0.0187513	0.0185457	0.0181448	6.18401e-06	3.9354e-06	1.98708e-06	5.79317e-06	2.9088e-06	1.28074e-06	2.71232e-06	7.21829e-07	0.857143
mmu-miR-194-5p	Ube2w	0.0205855	0.0204212	0.019827	0.0202695	0.0188529	0.0187513	0.0185457	0.0181448	3.58874e-06	7.00814e-06	7.56881e-06	6.56619e-06	2.38873e-06	1.67503e-06	5.08157e-06	2.34866e-06	0.52381
mmu-miR-194-5p	Ufc1	0.0205855	0.0204212	0.019827	0.0202695	0.0188529	0.0187513	0.0185457	0.0181448	0.00011777	0.000124533	0.00012292	0.000131386	9.34236e-05	0.000115195	0.000106785	9.17395e-05	0.761905
mmu-miR-194-5p	Uhrf1bp1	0.0205855	0.0204212	0.019827	0.0202695	0.0188529	0.0187513	0.0185457	0.0181448	1.38e-06	1.15109e-06	4.69491e-06	2.71749e-06	9.67459e-07	1.07733e-06	1.3934e-06	6.89367e-07	0.428571
mmu-miR-194-5p	Unc93b1	0.0205855	0.0204212	0.019827	0.0202695	0.0188529	0.0187513	0.0185457	0.0181448	8.61627e-06	1.1696e-05	1.11077e-05	8.0757e-06	1.04881e-05	8.07093e-06	9.77482e-06	5.37765e-06	0.47619
mmu-miR-194-5p	Usp15	0.0205855	0.0204212	0.019827	0.0202695	0.0188529	0.0187513	0.0185457	0.0181448	2.2321e-05	1.0635e-05	9.27561e-06	1.23214e-05	1.78536e-05	9.72886e-06	1.27553e-05	6.9694e-06	0.47619
mmu-miR-194-5p	Usp50	0.0205855	0.0204212	0.019827	0.0202695	0.0188529	0.0187513	0.0185457	0.0181448	0.000179438	0.000197923	0.000187409	0.000217059	0.000158715	0.000201334	0.000195155	0.00019637	-0.0714286
mmu-miR-194-5p	Vma21	0.0205855	0.0204212	0.019827	0.0202695	0.0188529	0.0187513	0.0185457	0.0181448	1.47697e-05	1.2008e-05	1.4258e-05	1.46441e-05	1.05157e-05	1.26456e-05	1.12199e-05	8.27924e-06	0.761905
mmu-miR-194-5p	Vma21	0.0205855	0.0204212	0.019827	0.0202695	0.0188529	0.0187513	0.0185457	0.0181448	1.47697e-05	1.2008e-05	1.4258e-05	1.46441e-05	1.05157e-05	1.26456e-05	1.12199e-05	8.27924e-06	0.761905
mmu-miR-194-5p	Wdr37	0.0205855	0.0204212	0.019827	0.0202695	0.0188529	0.0187513	0.0185457	0.0181448	5.51941e-06	2.4155e-06	3.42385e-06	4.60617e-06	9.69212e-06	1.73757e-06	4.0878e-06	9.78699e-07	0.47619
mmu-miR-194-5p	Zc3h10	0.0205855	0.0204212	0.019827	0.0202695	0.0188529	0.0187513	0.0185457	0.0181448	9.23004e-06	4.66325e-06	6.90746e-06	4.58386e-06	4.07526e-06	3.76918e-06	7.10684e-06	1.07281e-05	-0.0952381
mmu-miR-194-5p	Zc3h15	0.0205855	0.0204212	0.019827	0.0202695	0.0188529	0.0187513	0.0185457	0.0181448	0.000108767	0.000123729	8.92412e-05	6.16063e-05	6.21146e-05	5.12861e-05	8.01112e-05	5.20414e-05	0.690476
mmu-miR-194-5p	Zfp141	0.0205855	0.0204212	0.019827	0.0202695	0.0188529	0.0187513	0.0185457	0.0181448	6.3866e-06	1.11275e-06	1.00846e-06	2.29939e-06	1.98743e-06	7.81904e-07	1.8325e-06	1.30423e-06	0.380952
mmu-miR-194-5p	Zfp398	0.0205855	0.0204212	0.019827	0.0202695	0.0188529	0.0187513	0.0185457	0.0181448	6.32716e-06	2.20718e-06	9.388e-06	2.40644e-06	4.017e-06	1.81247e-06	1.7894e-06	5.22739e-07	0.714286
mmu-miR-194-5p	Zfp750	0.0205855	0.0204212	0.019827	0.0202695	0.0188529	0.0187513	0.0185457	0.0181448	0	1.21883e-06	3.18652e-07	1.5007e-06	4.64614e-06	3.17737e-06	6.23959e-06	3.68431e-06	-0.809524
mmu-miR-195a-3p	1110059G10Rik	5.77917e-06	4.71408e-06	4.4211e-06	4.17898e-05	5.84731e-05	8.33291e-05	3.12362e-05	0.000151079	1.95369e-05	1.48024e-05	1.59805e-05	1.44627e-05	1.50162e-05	7.86463e-06	1.06682e-05	7.15649e-06	-0.738095
mmu-miR-195a-3p	1810037I17Rik	5.77917e-06	4.71408e-06	4.4211e-06	4.17898e-05	5.84731e-05	8.33291e-05	3.12362e-05	0.000151079	1.67234e-05	3.39836e-05	2.84723e-05	2.62757e-05	2.94285e-05	2.09467e-05	2.42722e-05	2.4878e-05	-0.285714
mmu-miR-195a-3p	3830406C13Rik	5.77917e-06	4.71408e-06	4.4211e-06	4.17898e-05	5.84731e-05	8.33291e-05	3.12362e-05	0.000151079	3.31376e-06	3.21649e-06	3.82755e-06	1.96317e-06	1.47214e-06	2.09398e-06	3.78972e-06	6.50182e-06	-0.166667
mmu-miR-195a-3p	4921524J17Rik	5.77917e-06	4.71408e-06	4.4211e-06	4.17898e-05	5.84731e-05	8.33291e-05	3.12362e-05	0.000151079	3.29108e-06	4.33086e-06	6.06626e-06	2.69726e-06	2.14931e-06	2.49917e-06	5.45273e-06	2.85207e-06	-0.761905
mmu-miR-195a-3p	9930021J03Rik	5.77917e-06	4.71408e-06	4.4211e-06	4.17898e-05	5.84731e-05	8.33291e-05	3.12362e-05	0.000151079	2.36721e-05	2.06891e-05	1.32915e-05	2.16767e-05	1.24909e-05	6.89443e-06	9.11292e-06	8.72331e-06	-0.642857
mmu-miR-195a-3p	AU041133	5.77917e-06	4.71408e-06	4.4211e-06	4.17898e-05	5.84731e-05	8.33291e-05	3.12362e-05	0.000151079	4.70477e-06	6.66568e-06	2.69849e-06	3.0163e-06	4.62664e-07	6.12148e-07	1.77923e-06	4.14845e-07	-0.785714
mmu-miR-195a-3p	AU041133	5.77917e-06	4.71408e-06	4.4211e-06	4.17898e-05	5.84731e-05	8.33291e-05	3.12362e-05	0.000151079	4.70477e-06	6.66568e-06	2.69849e-06	3.0163e-06	4.62664e-07	6.12148e-07	1.77923e-06	4.14845e-07	-0.785714
mmu-miR-195a-3p	Abtb2	5.77917e-06	4.71408e-06	4.4211e-06	4.17898e-05	5.84731e-05	8.33291e-05	3.12362e-05	0.000151079	6.85895e-06	2.75247e-06	1.10989e-06	2.80087e-06	7.57137e-07	7.16493e-07	1.59275e-06	1.01739e-06	-0.571429
mmu-miR-195a-3p	Acer3	5.77917e-06	4.71408e-06	4.4211e-06	4.17898e-05	5.84731e-05	8.33291e-05	3.12362e-05	0.000151079	5.27599e-06	9.21511e-06	5.35653e-06	5.59008e-06	2.91041e-06	1.67344e-06	2.72062e-06	3.19087e-06	-0.595238
mmu-miR-195a-3p	Adam9	5.77917e-06	4.71408e-06	4.4211e-06	4.17898e-05	5.84731e-05	8.33291e-05	3.12362e-05	0.000151079	1.54392e-05	6.45251e-06	4.91734e-06	6.57305e-06	5.7462e-06	2.63656e-06	8.65846e-06	3.64816e-06	-0.47619
mmu-miR-195a-3p	Anxa5	5.77917e-06	4.71408e-06	4.4211e-06	4.17898e-05	5.84731e-05	8.33291e-05	3.12362e-05	0.000151079	7.89007e-05	6.41709e-05	6.88647e-05	5.53395e-05	5.16935e-05	6.62065e-05	7.43009e-05	9.63171e-05	0.047619
mmu-miR-195a-3p	Arf5	5.77917e-06	4.71408e-06	4.4211e-06	4.17898e-05	5.84731e-05	8.33291e-05	3.12362e-05	0.000151079	4.55183e-05	5.14854e-05	4.77467e-05	4.09187e-05	3.07975e-05	3.23209e-05	3.74693e-05	4.83459e-05	-0.404762
mmu-miR-195a-3p	Arhgef26	5.77917e-06	4.71408e-06	4.4211e-06	4.17898e-05	5.84731e-05	8.33291e-05	3.12362e-05	0.000151079	1.88657e-05	1.13202e-05	1.52014e-05	1.97417e-05	1.71473e-05	1.17612e-05	1.97165e-05	9.44802e-06	-0.214286
mmu-miR-195a-3p	Asah2	5.77917e-06	4.71408e-06	4.4211e-06	4.17898e-05	5.84731e-05	8.33291e-05	3.12362e-05	0.000151079	3.19429e-06	1.18293e-06	4.11879e-06	4.17427e-06	1.32898e-06	5.167e-07	1.50711e-06	1.17709e-06	-0.571429
mmu-miR-195a-3p	Atp7a	5.77917e-06	4.71408e-06	4.4211e-06	4.17898e-05	5.84731e-05	8.33291e-05	3.12362e-05	0.000151079	2.05561e-06	4.82456e-06	2.89934e-06	2.21001e-06	1.89257e-07	8.84927e-07	2.25817e-06	1.30673e-06	-0.809524
mmu-miR-195a-3p	Aurkaip1	5.77917e-06	4.71408e-06	4.4211e-06	4.17898e-05	5.84731e-05	8.33291e-05	3.12362e-05	0.000151079	0.000115259	0.000110954	0.000105652	9.91401e-05	7.81146e-05	8.68642e-05	9.54359e-05	0.000105661	-0.452381
mmu-miR-195a-3p	B230219D22Rik	5.77917e-06	4.71408e-06	4.4211e-06	4.17898e-05	5.84731e-05	8.33291e-05	3.12362e-05	0.000151079	3.72529e-05	3.41538e-05	2.28338e-05	2.659e-05	1.83027e-05	1.17079e-05	1.754e-05	1.36717e-05	-0.714286
mmu-miR-195a-3p	BC003331	5.77917e-06	4.71408e-06	4.4211e-06	4.17898e-05	5.84731e-05	8.33291e-05	3.12362e-05	0.000151079	3.78686e-05	2.19637e-05	2.45817e-05	2.20207e-05	2.17582e-05	1.39187e-05	1.91825e-05	8.15999e-06	-0.785714
mmu-miR-195a-3p	BC030336	5.77917e-06	4.71408e-06	4.4211e-06	4.17898e-05	5.84731e-05	8.33291e-05	3.12362e-05	0.000151079	5.74015e-06	5.95449e-06	7.83102e-06	8.81373e-06	6.43478e-06	4.33977e-06	8.32871e-06	4.22994e-06	-0.452381
mmu-miR-195a-3p	Bap1	5.77917e-06	4.71408e-06	4.4211e-06	4.17898e-05	5.84731e-05	8.33291e-05	3.12362e-05	0.000151079	1.11467e-05	5.04248e-06	5.27212e-06	6.26605e-06	9.01173e-06	6.40302e-06	5.08004e-06	6.58919e-06	0.47619
mmu-miR-195a-3p	Brcc3	5.77917e-06	4.71408e-06	4.4211e-06	4.17898e-05	5.84731e-05	8.33291e-05	3.12362e-05	0.000151079	2.81003e-05	2.31841e-05	2.7382e-05	2.76007e-05	2.18959e-05	3.2505e-05	2.96466e-05	2.61115e-05	0.0714286
mmu-miR-195a-3p	Btg3	5.77917e-06	4.71408e-06	4.4211e-06	4.17898e-05	5.84731e-05	8.33291e-05	3.12362e-05	0.000151079	4.67291e-06	7.54614e-07	1.20347e-06	9.15354e-07	3.15428e-07	5.167e-07	1.55073e-06	5.64808e-07	-0.642857
mmu-miR-195a-3p	C1d	5.77917e-06	4.71408e-06	4.4211e-06	4.17898e-05	5.84731e-05	8.33291e-05	3.12362e-05	0.000151079	5.09158e-05	3.93986e-05	3.82667e-05	4.07972e-05	3.61497e-05	3.42904e-05	3.44927e-05	3.78895e-05	-0.5
mmu-miR-195a-3p	Casd1	5.77917e-06	4.71408e-06	4.4211e-06	4.17898e-05	5.84731e-05	8.33291e-05	3.12362e-05	0.000151079	1.01329e-05	6.6298e-06	4.00012e-06	4.54171e-06	3.91989e-06	4.30157e-06	5.12684e-06	3.38957e-06	-0.571429
mmu-miR-195a-3p	Cd164	5.77917e-06	4.71408e-06	4.4211e-06	4.17898e-05	5.84731e-05	8.33291e-05	3.12362e-05	0.000151079	9.01047e-05	5.27035e-05	4.45931e-05	5.99763e-05	4.77226e-05	2.25791e-05	3.17415e-05	2.62452e-05	-0.52381
mmu-miR-195a-3p	Cd59a	5.77917e-06	4.71408e-06	4.4211e-06	4.17898e-05	5.84731e-05	8.33291e-05	3.12362e-05	0.000151079	0.000100642	9.04932e-05	9.46219e-05	6.01533e-05	2.65012e-05	4.14134e-05	4.75597e-05	3.5734e-05	-0.833333
mmu-miR-195a-3p	Cep85l	5.77917e-06	4.71408e-06	4.4211e-06	4.17898e-05	5.84731e-05	8.33291e-05	3.12362e-05	0.000151079	2.00284e-05	1.29509e-05	1.09539e-05	8.89205e-06	1.00173e-05	6.4015e-06	8.86018e-06	5.38318e-06	-0.809524
mmu-miR-195a-3p	Chac2	5.77917e-06	4.71408e-06	4.4211e-06	4.17898e-05	5.84731e-05	8.33291e-05	3.12362e-05	0.000151079	9.32854e-06	1.13673e-05	1.41958e-05	1.08744e-05	1.83998e-05	1.40362e-05	1.68709e-05	1.82011e-05	0.428571
mmu-miR-195a-3p	Cltc	5.77917e-06	4.71408e-06	4.4211e-06	4.17898e-05	5.84731e-05	8.33291e-05	3.12362e-05	0.000151079	2.99015e-05	1.93582e-05	1.78569e-05	1.64748e-05	3.37066e-05	1.27017e-05	1.74069e-05	7.28734e-06	-0.547619
mmu-miR-195a-3p	Cmc1	5.77917e-06	4.71408e-06	4.4211e-06	4.17898e-05	5.84731e-05	8.33291e-05	3.12362e-05	0.000151079	2.74614e-05	3.75518e-05	4.3769e-05	3.30005e-05	3.34181e-05	3.10348e-05	3.38569e-05	3.95658e-05	-0.238095
mmu-miR-195a-3p	Cnih1	5.77917e-06	4.71408e-06	4.4211e-06	4.17898e-05	5.84731e-05	8.33291e-05	3.12362e-05	0.000151079	3.96946e-05	3.80219e-05	3.29886e-05	2.76687e-05	1.96436e-05	2.10263e-05	2.50943e-05	2.55947e-05	-0.690476
mmu-miR-195a-3p	Cpne8	5.77917e-06	4.71408e-06	4.4211e-06	4.17898e-05	5.84731e-05	8.33291e-05	3.12362e-05	0.000151079	2.84992e-05	9.58074e-06	1.35203e-05	1.18397e-05	1.44392e-05	4.96409e-06	9.5212e-06	7.57651e-06	-0.52381
mmu-miR-195a-3p	Cse1l	5.77917e-06	4.71408e-06	4.4211e-06	4.17898e-05	5.84731e-05	8.33291e-05	3.12362e-05	0.000151079	1.44101e-05	4.45628e-06	3.16173e-06	5.4422e-06	6.7048e-06	1.60846e-06	3.0829e-06	2.99343e-06	-0.404762
mmu-miR-195a-3p	Ctsl	5.77917e-06	4.71408e-06	4.4211e-06	4.17898e-05	5.84731e-05	8.33291e-05	3.12362e-05	0.000151079	0.000196163	0.000198102	0.00022374	0.00022786	0.000347613	0.000301918	0.000334951	0.000349622	0.785714
mmu-miR-195a-3p	Cul2	5.77917e-06	4.71408e-06	4.4211e-06	4.17898e-05	5.84731e-05	8.33291e-05	3.12362e-05	0.000151079	1.85257e-05	1.01117e-05	1.11249e-05	5.67255e-06	1.19441e-05	4.89002e-06	8.93448e-06	9.22496e-06	-0.452381
mmu-miR-195a-3p	Cul3	5.77917e-06	4.71408e-06	4.4211e-06	4.17898e-05	5.84731e-05	8.33291e-05	3.12362e-05	0.000151079	1.39632e-05	1.29301e-05	1.39061e-05	1.04258e-05	1.01354e-05	7.12646e-06	7.77041e-06	8.82934e-06	-0.738095
mmu-miR-195a-3p	Cul4a	5.77917e-06	4.71408e-06	4.4211e-06	4.17898e-05	5.84731e-05	8.33291e-05	3.12362e-05	0.000151079	2.09617e-05	1.14801e-05	1.50616e-05	1.68283e-05	1.49281e-05	9.73302e-06	1.43261e-05	1.2015e-05	-0.380952
mmu-miR-195a-3p	Dap	5.77917e-06	4.71408e-06	4.4211e-06	4.17898e-05	5.84731e-05	8.33291e-05	3.12362e-05	0.000151079	0.000331383	0.000309721	0.000304502	0.000316188	0.000232248	0.000295853	0.000344081	0.000339259	0
mmu-miR-195a-3p	Dcun1d5	5.77917e-06	4.71408e-06	4.4211e-06	4.17898e-05	5.84731e-05	8.33291e-05	3.12362e-05	0.000151079	2.11578e-05	2.10697e-05	2.12686e-05	1.80156e-05	2.34742e-05	1.96861e-05	1.9134e-05	2.17844e-05	0.119048
mmu-miR-195a-3p	Ddx6	5.77917e-06	4.71408e-06	4.4211e-06	4.17898e-05	5.84731e-05	8.33291e-05	3.12362e-05	0.000151079	2.80721e-05	2.30283e-05	2.62777e-05	1.95704e-05	1.8106e-05	1.22739e-05	1.20476e-05	7.51506e-06	-0.785714
mmu-miR-195a-3p	Dek	5.77917e-06	4.71408e-06	4.4211e-06	4.17898e-05	5.84731e-05	8.33291e-05	3.12362e-05	0.000151079	8.39139e-05	8.50458e-05	8.52332e-05	4.72398e-05	4.62387e-05	4.17639e-05	6.2309e-05	3.23678e-05	-1
mmu-miR-195a-3p	Dmd	5.77917e-06	4.71408e-06	4.4211e-06	4.17898e-05	5.84731e-05	8.33291e-05	3.12362e-05	0.000151079	8.9255e-06	6.32871e-06	4.32383e-06	7.22085e-06	4.6253e-06	1.72999e-06	3.22958e-06	2.88478e-06	-0.52381
mmu-miR-195a-3p	Dnajb9	5.77917e-06	4.71408e-06	4.4211e-06	4.17898e-05	5.84731e-05	8.33291e-05	3.12362e-05	0.000151079	4.16086e-05	4.27146e-05	2.47502e-05	3.00496e-05	2.16487e-05	1.34584e-05	2.66058e-05	1.62288e-05	-0.714286
mmu-miR-195a-3p	Dnajc19	5.77917e-06	4.71408e-06	4.4211e-06	4.17898e-05	5.84731e-05	8.33291e-05	3.12362e-05	0.000151079	0.000137025	0.000156657	0.000153904	0.000126985	0.000119083	0.00014069	0.000137562	0.000153944	-0.190476
mmu-miR-195a-3p	Dnmt3a	5.77917e-06	4.71408e-06	4.4211e-06	4.17898e-05	5.84731e-05	8.33291e-05	3.12362e-05	0.000151079	1.22706e-05	8.04124e-06	6.32398e-06	4.0916e-06	4.44e-06	4.54004e-06	4.97673e-06	5.95205e-06	-0.571429
mmu-miR-195a-3p	Efr3a	5.77917e-06	4.71408e-06	4.4211e-06	4.17898e-05	5.84731e-05	8.33291e-05	3.12362e-05	0.000151079	2.67319e-05	2.14497e-05	2.07794e-05	1.30836e-05	1.83268e-05	7.59881e-06	1.3469e-05	7.24946e-06	-0.833333
mmu-miR-195a-3p	Elk4	5.77917e-06	4.71408e-06	4.4211e-06	4.17898e-05	5.84731e-05	8.33291e-05	3.12362e-05	0.000151079	6.57268e-06	3.09993e-06	3.37121e-06	2.28061e-06	6.40637e-06	2.82096e-06	2.97089e-06	2.94962e-06	-0.5
mmu-miR-195a-3p	Exosc1	5.77917e-06	4.71408e-06	4.4211e-06	4.17898e-05	5.84731e-05	8.33291e-05	3.12362e-05	0.000151079	1.4701e-05	1.29207e-05	1.46882e-05	1.82347e-05	1.88497e-05	1.02095e-05	1.53528e-05	1.13943e-05	-0.166667
mmu-miR-195a-3p	Fam103a1	5.77917e-06	4.71408e-06	4.4211e-06	4.17898e-05	5.84731e-05	8.33291e-05	3.12362e-05	0.000151079	1.11854e-05	1.00451e-05	1.27298e-05	8.46925e-06	1.09265e-05	1.06188e-05	1.1138e-05	7.93203e-06	-0.642857
mmu-miR-195a-3p	Fam26f	5.77917e-06	4.71408e-06	4.4211e-06	4.17898e-05	5.84731e-05	8.33291e-05	3.12362e-05	0.000151079	8.80466e-06	8.872e-06	7.63512e-06	6.28664e-06	5.71392e-06	7.43286e-07	8.29717e-07	1.08839e-06	-0.738095
mmu-miR-195a-3p	Fance	5.77917e-06	4.71408e-06	4.4211e-06	4.17898e-05	5.84731e-05	8.33291e-05	3.12362e-05	0.000151079	9.55968e-06	7.07711e-06	6.9261e-06	1.05295e-05	4.86064e-06	4.89411e-06	8.03335e-06	1.06836e-05	0.142857
mmu-miR-195a-3p	Fbxw2	5.77917e-06	4.71408e-06	4.4211e-06	4.17898e-05	5.84731e-05	8.33291e-05	3.12362e-05	0.000151079	2.44302e-05	1.84633e-05	1.6059e-05	1.90089e-05	2.58741e-05	1.50744e-05	1.87712e-05	1.79549e-05	-0.047619
mmu-miR-195a-3p	Fundc1	5.77917e-06	4.71408e-06	4.4211e-06	4.17898e-05	5.84731e-05	8.33291e-05	3.12362e-05	0.000151079	2.9272e-06	6.46745e-06	5.00239e-06	6.50332e-06	6.75514e-06	4.58571e-06	5.35296e-06	3.25367e-06	-0.0714286
mmu-miR-195a-3p	Galnt1	5.77917e-06	4.71408e-06	4.4211e-06	4.17898e-05	5.84731e-05	8.33291e-05	3.12362e-05	0.000151079	1.60608e-05	8.72426e-06	8.72773e-06	9.14862e-06	8.57417e-06	5.51141e-06	6.97984e-06	2.47844e-06	-0.690476
mmu-miR-195a-3p	Gdap2	5.77917e-06	4.71408e-06	4.4211e-06	4.17898e-05	5.84731e-05	8.33291e-05	3.12362e-05	0.000151079	1.59097e-05	1.25565e-05	1.50927e-05	8.10949e-06	1.30981e-05	1.07908e-05	1.3451e-05	1.70345e-05	-0.047619
mmu-miR-195a-3p	Gdi2	5.77917e-06	4.71408e-06	4.4211e-06	4.17898e-05	5.84731e-05	8.33291e-05	3.12362e-05	0.000151079	9.60545e-05	7.68598e-05	8.71224e-05	8.12804e-05	5.22569e-05	7.00462e-05	9.63912e-05	7.58708e-05	-0.619048
mmu-miR-195a-3p	Gins1	5.77917e-06	4.71408e-06	4.4211e-06	4.17898e-05	5.84731e-05	8.33291e-05	3.12362e-05	0.000151079	1.40382e-05	2.24342e-05	1.46141e-05	1.46727e-05	1.26715e-05	1.39089e-05	1.01541e-05	1.37219e-05	-0.52381
mmu-miR-195a-3p	Gm11007	5.77917e-06	4.71408e-06	4.4211e-06	4.17898e-05	5.84731e-05	8.33291e-05	3.12362e-05	0.000151079	3.12872e-06	2.29711e-06	2.06653e-06	1.69609e-06	5.32973e-06	9.48468e-07	1.46138e-06	6.13934e-07	-0.52381
mmu-miR-195a-3p	Gm11007	5.77917e-06	4.71408e-06	4.4211e-06	4.17898e-05	5.84731e-05	8.33291e-05	3.12362e-05	0.000151079	3.12872e-06	2.29711e-06	2.06653e-06	1.69609e-06	5.32973e-06	9.48468e-07	1.46138e-06	6.13934e-07	-0.52381
mmu-miR-195a-3p	Gm11007	5.77917e-06	4.71408e-06	4.4211e-06	4.17898e-05	5.84731e-05	8.33291e-05	3.12362e-05	0.000151079	3.12872e-06	2.29711e-06	2.06653e-06	1.69609e-06	5.32973e-06	9.48468e-07	1.46138e-06	6.13934e-07	-0.52381
mmu-miR-195a-3p	Gm11007	5.77917e-06	4.71408e-06	4.4211e-06	4.17898e-05	5.84731e-05	8.33291e-05	3.12362e-05	0.000151079	3.12872e-06	2.29711e-06	2.06653e-06	1.69609e-06	5.32973e-06	9.48468e-07	1.46138e-06	6.13934e-07	-0.52381
mmu-miR-195a-3p	Gm21092	5.77917e-06	4.71408e-06	4.4211e-06	4.17898e-05	5.84731e-05	8.33291e-05	3.12362e-05	0.000151079	4.29387e-06	4.68177e-06	2.57786e-06	3.63862e-06	5.47301e-06	2.34288e-06	3.67928e-06	7.84134e-07	-0.404762
mmu-miR-195a-3p	Gm21092	5.77917e-06	4.71408e-06	4.4211e-06	4.17898e-05	5.84731e-05	8.33291e-05	3.12362e-05	0.000151079	4.29387e-06	4.68177e-06	2.57786e-06	3.63862e-06	5.47301e-06	2.34288e-06	3.67928e-06	7.84134e-07	-0.404762
mmu-miR-195a-3p	Gm27029	5.77917e-06	4.71408e-06	4.4211e-06	4.17898e-05	5.84731e-05	8.33291e-05	3.12362e-05	0.000151079	3.77414e-05	5.45368e-05	4.98533e-05	4.36944e-05	3.03808e-05	3.94559e-05	4.55841e-05	4.58423e-05	-0.428571
mmu-miR-195a-3p	Gm4788	5.77917e-06	4.71408e-06	4.4211e-06	4.17898e-05	5.84731e-05	8.33291e-05	3.12362e-05	0.000151079	0.000104015	8.95699e-05	0.00010714	9.78826e-05	0.000153252	0.000116751	0.000153687	7.21161e-05	-0.047619
mmu-miR-195a-3p	Gm5724	5.77917e-06	4.71408e-06	4.4211e-06	4.17898e-05	5.84731e-05	8.33291e-05	3.12362e-05	0.000151079	3.80366e-06	4.01064e-06	1.69236e-06	1.77858e-07	1.12112e-06	7.87441e-07	1.07012e-07	9.0431e-07	-0.52381
mmu-miR-195a-3p	Gm6483	5.77917e-06	4.71408e-06	4.4211e-06	4.17898e-05	5.84731e-05	8.33291e-05	3.12362e-05	0.000151079	3.59252e-06	4.83565e-06	3.4554e-06	4.10732e-06	8.24743e-06	1.53073e-06	5.46486e-06	1.67787e-06	-0.261905
mmu-miR-195a-3p	Gm7334	5.77917e-06	4.71408e-06	4.4211e-06	4.17898e-05	5.84731e-05	8.33291e-05	3.12362e-05	0.000151079	3.28766e-06	4.77738e-06	4.73503e-06	2.81495e-06	1.15661e-06	2.36412e-06	2.18977e-06	1.77058e-06	-0.809524
mmu-miR-195a-3p	Gnai3	5.77917e-06	4.71408e-06	4.4211e-06	4.17898e-05	5.84731e-05	8.33291e-05	3.12362e-05	0.000151079	1.62483e-05	1.22255e-05	1.63998e-05	9.04904e-06	1.6672e-05	7.78446e-06	1.54886e-05	7.21944e-06	-0.571429
mmu-miR-195a-3p	Gnai3	5.77917e-06	4.71408e-06	4.4211e-06	4.17898e-05	5.84731e-05	8.33291e-05	3.12362e-05	0.000151079	1.62483e-05	1.22255e-05	1.63998e-05	9.04904e-06	1.6672e-05	7.78446e-06	1.54886e-05	7.21944e-06	-0.571429
mmu-miR-195a-3p	Gpd2	5.77917e-06	4.71408e-06	4.4211e-06	4.17898e-05	5.84731e-05	8.33291e-05	3.12362e-05	0.000151079	4.55314e-05	3.55583e-05	3.18322e-05	2.13299e-05	1.00443e-05	5.52083e-06	8.08069e-06	7.33006e-06	-0.809524
mmu-miR-195a-3p	H2-Q4	5.77917e-06	4.71408e-06	4.4211e-06	4.17898e-05	5.84731e-05	8.33291e-05	3.12362e-05	0.000151079	5.54277e-06	3.84283e-06	3.88634e-06	3.95043e-06	6.46078e-06	5.21509e-06	5.20114e-06	6.57802e-06	0.761905
mmu-miR-195a-3p	Herc2	5.77917e-06	4.71408e-06	4.4211e-06	4.17898e-05	5.84731e-05	8.33291e-05	3.12362e-05	0.000151079	2.23733e-05	2.35894e-05	1.72433e-05	1.96712e-05	2.55275e-05	1.02953e-05	1.271e-05	9.38034e-06	-0.452381
mmu-miR-195a-3p	Hiatl1	5.77917e-06	4.71408e-06	4.4211e-06	4.17898e-05	5.84731e-05	8.33291e-05	3.12362e-05	0.000151079	6.95712e-06	1.96135e-06	1.77157e-06	1.85125e-06	2.91512e-06	2.04453e-06	2.56171e-06	7.49816e-07	-0.0952381
mmu-miR-195a-3p	Hif1a	5.77917e-06	4.71408e-06	4.4211e-06	4.17898e-05	5.84731e-05	8.33291e-05	3.12362e-05	0.000151079	1.06131e-05	7.12628e-06	4.20072e-06	7.34547e-06	1.52039e-05	6.62077e-06	7.85134e-06	4.39553e-06	0.047619
mmu-miR-195a-3p	Hist1h2bj	5.77917e-06	4.71408e-06	4.4211e-06	4.17898e-05	5.84731e-05	8.33291e-05	3.12362e-05	0.000151079	5.49808e-06	6.0635e-06	4.79492e-06	7.30342e-06	5.07257e-06	3.18001e-06	4.15463e-06	3.97328e-06	-0.5
mmu-miR-195a-3p	Hnmt	5.77917e-06	4.71408e-06	4.4211e-06	4.17898e-05	5.84731e-05	8.33291e-05	3.12362e-05	0.000151079	5.34641e-06	1.11194e-06	4.04657e-06	6.07726e-06	8.55739e-06	4.37692e-06	6.98733e-06	9.4233e-06	0.714286
mmu-miR-195a-3p	Hnrnpf	5.77917e-06	4.71408e-06	4.4211e-06	4.17898e-05	5.84731e-05	8.33291e-05	3.12362e-05	0.000151079	2.695e-05	2.15008e-05	2.40469e-05	1.89416e-05	2.28681e-05	2.15364e-05	2.26932e-05	2.48587e-05	0
mmu-miR-195a-3p	Hspa5	5.77917e-06	4.71408e-06	4.4211e-06	4.17898e-05	5.84731e-05	8.33291e-05	3.12362e-05	0.000151079	0.0011471	0.000859269	0.00117099	0.00115516	0.00156355	0.00122395	0.001564	0.00124569	0.52381
mmu-miR-195a-3p	Ick	5.77917e-06	4.71408e-06	4.4211e-06	4.17898e-05	5.84731e-05	8.33291e-05	3.12362e-05	0.000151079	7.19334e-06	6.25793e-06	6.928e-06	1.58926e-06	8.26839e-06	3.05942e-06	3.43884e-06	3.76955e-06	-0.333333
mmu-miR-195a-3p	Irf2bpl	5.77917e-06	4.71408e-06	4.4211e-06	4.17898e-05	5.84731e-05	8.33291e-05	3.12362e-05	0.000151079	1.22232e-05	1.15778e-05	9.6944e-06	8.99694e-06	2.50901e-06	5.24968e-06	4.19313e-06	2.332e-06	-0.785714
mmu-miR-195a-3p	Iyd	5.77917e-06	4.71408e-06	4.4211e-06	4.17898e-05	5.84731e-05	8.33291e-05	3.12362e-05	0.000151079	2.23892e-05	1.38257e-05	2.72762e-05	2.04338e-05	2.80394e-05	3.00525e-05	3.55172e-05	2.98116e-05	0.52381
mmu-miR-195a-3p	Kdf1	5.77917e-06	4.71408e-06	4.4211e-06	4.17898e-05	5.84731e-05	8.33291e-05	3.12362e-05	0.000151079	3.59356e-06	2.79926e-06	1.71129e-06	4.82169e-06	2.11125e-06	2.72542e-06	3.74999e-06	5.86954e-06	0.428571
mmu-miR-195a-3p	Kdf1	5.77917e-06	4.71408e-06	4.4211e-06	4.17898e-05	5.84731e-05	8.33291e-05	3.12362e-05	0.000151079	3.59356e-06	2.79926e-06	1.71129e-06	4.82169e-06	2.11125e-06	2.72542e-06	3.74999e-06	5.86954e-06	0.428571
mmu-miR-195a-3p	Kifap3	5.77917e-06	4.71408e-06	4.4211e-06	4.17898e-05	5.84731e-05	8.33291e-05	3.12362e-05	0.000151079	8.82563e-06	6.1872e-06	9.87697e-06	2.42566e-06	2.89823e-06	5.11662e-06	6.22648e-06	3.94696e-06	-0.714286
mmu-miR-195a-3p	Lcor	5.77917e-06	4.71408e-06	4.4211e-06	4.17898e-05	5.84731e-05	8.33291e-05	3.12362e-05	0.000151079	1.49104e-05	1.53605e-05	1.37688e-05	8.46193e-06	1.52637e-05	4.82908e-06	9.1678e-06	4.29593e-06	-0.666667
mmu-miR-195a-3p	Lcor	5.77917e-06	4.71408e-06	4.4211e-06	4.17898e-05	5.84731e-05	8.33291e-05	3.12362e-05	0.000151079	1.49104e-05	1.53605e-05	1.37688e-05	8.46193e-06	1.52637e-05	4.82908e-06	9.1678e-06	4.29593e-06	-0.666667
mmu-miR-195a-3p	Lcor	5.77917e-06	4.71408e-06	4.4211e-06	4.17898e-05	5.84731e-05	8.33291e-05	3.12362e-05	0.000151079	1.49104e-05	1.53605e-05	1.37688e-05	8.46193e-06	1.52637e-05	4.82908e-06	9.1678e-06	4.29593e-06	-0.666667
mmu-miR-195a-3p	Lcor	5.77917e-06	4.71408e-06	4.4211e-06	4.17898e-05	5.84731e-05	8.33291e-05	3.12362e-05	0.000151079	1.49104e-05	1.53605e-05	1.37688e-05	8.46193e-06	1.52637e-05	4.82908e-06	9.1678e-06	4.29593e-06	-0.666667
mmu-miR-195a-3p	Leap2	5.77917e-06	4.71408e-06	4.4211e-06	4.17898e-05	5.84731e-05	8.33291e-05	3.12362e-05	0.000151079	0.000157169	0.000168273	0.000181712	0.000162239	0.000157853	0.000147484	0.00015241	0.000161859	-0.52381
mmu-miR-195a-3p	Lgals9	5.77917e-06	4.71408e-06	4.4211e-06	4.17898e-05	5.84731e-05	8.33291e-05	3.12362e-05	0.000151079	0.000194123	0.000196672	0.000207286	0.000204936	0.000215045	0.000215121	0.000211959	0.000245886	0.785714
mmu-miR-195a-3p	Lin54	5.77917e-06	4.71408e-06	4.4211e-06	4.17898e-05	5.84731e-05	8.33291e-05	3.12362e-05	0.000151079	4.12769e-06	1.9462e-06	1.2764e-06	1.56956e-06	1.56272e-06	1.39273e-06	9.84591e-07	2.48216e-07	-0.404762
mmu-miR-195a-3p	Lmtk2	5.77917e-06	4.71408e-06	4.4211e-06	4.17898e-05	5.84731e-05	8.33291e-05	3.12362e-05	0.000151079	5.41369e-06	1.08091e-06	2.26885e-06	5.29289e-06	2.07148e-06	9.74309e-07	1.25684e-06	7.14771e-07	-0.547619
mmu-miR-195a-3p	Lmtk2	5.77917e-06	4.71408e-06	4.4211e-06	4.17898e-05	5.84731e-05	8.33291e-05	3.12362e-05	0.000151079	5.41369e-06	1.08091e-06	2.26885e-06	5.29289e-06	2.07148e-06	9.74309e-07	1.25684e-06	7.14771e-07	-0.547619
mmu-miR-195a-3p	Lmtk2	5.77917e-06	4.71408e-06	4.4211e-06	4.17898e-05	5.84731e-05	8.33291e-05	3.12362e-05	0.000151079	5.41369e-06	1.08091e-06	2.26885e-06	5.29289e-06	2.07148e-06	9.74309e-07	1.25684e-06	7.14771e-07	-0.547619
mmu-miR-195a-3p	Lrig1	5.77917e-06	4.71408e-06	4.4211e-06	4.17898e-05	5.84731e-05	8.33291e-05	3.12362e-05	0.000151079	4.31206e-06	4.01187e-06	2.93263e-06	3.02332e-06	3.25568e-06	2.44765e-06	4.11582e-06	2.62135e-06	-0.52381
mmu-miR-195a-3p	Lrpap1	5.77917e-06	4.71408e-06	4.4211e-06	4.17898e-05	5.84731e-05	8.33291e-05	3.12362e-05	0.000151079	2.90313e-05	4.03501e-05	3.65418e-05	3.36325e-05	5.73858e-05	3.65509e-05	4.54435e-05	3.63481e-05	0.047619
mmu-miR-195a-3p	Lsr	5.77917e-06	4.71408e-06	4.4211e-06	4.17898e-05	5.84731e-05	8.33291e-05	3.12362e-05	0.000151079	0.000119222	0.000113228	0.000137211	0.000146084	0.000207691	0.000244493	0.000303928	0.000334835	0.785714
mmu-miR-195a-3p	Mdfic	5.77917e-06	4.71408e-06	4.4211e-06	4.17898e-05	5.84731e-05	8.33291e-05	3.12362e-05	0.000151079	1.1824e-05	8.28607e-06	8.34352e-06	6.46478e-06	1.1147e-06	2.60897e-06	2.91259e-06	8.82126e-07	-0.880952
mmu-miR-195a-3p	Mga	5.77917e-06	4.71408e-06	4.4211e-06	4.17898e-05	5.84731e-05	8.33291e-05	3.12362e-05	0.000151079	1.42483e-05	1.01168e-05	1.49383e-05	5.1029e-06	7.18146e-06	4.17074e-06	5.73958e-06	7.48775e-06	-0.666667
mmu-miR-195a-3p	Mgat5	5.77917e-06	4.71408e-06	4.4211e-06	4.17898e-05	5.84731e-05	8.33291e-05	3.12362e-05	0.000151079	5.24544e-06	3.55347e-06	2.92231e-06	3.73959e-06	3.5664e-06	2.56182e-06	2.72526e-06	1.13319e-06	-0.452381
mmu-miR-195a-3p	Mier3	5.77917e-06	4.71408e-06	4.4211e-06	4.17898e-05	5.84731e-05	8.33291e-05	3.12362e-05	0.000151079	1.28182e-06	9.30909e-06	4.62392e-06	2.19427e-06	9.26741e-06	1.01403e-06	1.76069e-06	1.01902e-06	-0.595238
mmu-miR-195a-3p	Msrb2	5.77917e-06	4.71408e-06	4.4211e-06	4.17898e-05	5.84731e-05	8.33291e-05	3.12362e-05	0.000151079	6.40626e-06	7.68446e-06	6.55864e-06	1.04617e-05	7.4241e-06	5.45976e-06	5.10267e-06	6.00528e-06	-0.309524
mmu-miR-195a-3p	Mtf2	5.77917e-06	4.71408e-06	4.4211e-06	4.17898e-05	5.84731e-05	8.33291e-05	3.12362e-05	0.000151079	1.78596e-05	1.60117e-05	1.79717e-05	6.94484e-06	9.64195e-06	6.44683e-06	9.39057e-06	5.82938e-06	-0.904762
mmu-miR-195a-3p	Mtf2	5.77917e-06	4.71408e-06	4.4211e-06	4.17898e-05	5.84731e-05	8.33291e-05	3.12362e-05	0.000151079	1.78596e-05	1.60117e-05	1.79717e-05	6.94484e-06	9.64195e-06	6.44683e-06	9.39057e-06	5.82938e-06	-0.904762
mmu-miR-195a-3p	Mut	5.77917e-06	4.71408e-06	4.4211e-06	4.17898e-05	5.84731e-05	8.33291e-05	3.12362e-05	0.000151079	8.88687e-05	8.28467e-05	7.36441e-05	5.68805e-05	4.06437e-05	3.07093e-05	4.2384e-05	2.94736e-05	-0.880952
mmu-miR-195a-3p	Nabp1	5.77917e-06	4.71408e-06	4.4211e-06	4.17898e-05	5.84731e-05	8.33291e-05	3.12362e-05	0.000151079	3.78205e-06	6.92666e-06	1.91618e-06	2.59679e-06	2.47512e-06	1.46189e-06	2.70742e-06	5.11355e-07	-0.642857
mmu-miR-195a-3p	Nampt	5.77917e-06	4.71408e-06	4.4211e-06	4.17898e-05	5.84731e-05	8.33291e-05	3.12362e-05	0.000151079	3.21768e-05	2.2101e-05	2.1729e-05	2.61049e-05	2.52814e-05	2.92639e-05	3.45423e-05	2.58804e-05	0.309524
mmu-miR-195a-3p	Napg	5.77917e-06	4.71408e-06	4.4211e-06	4.17898e-05	5.84731e-05	8.33291e-05	3.12362e-05	0.000151079	1.77735e-05	9.72896e-06	6.73241e-06	6.72752e-06	8.18199e-06	2.76178e-06	4.61347e-06	2.83626e-06	-0.666667
mmu-miR-195a-3p	Nbeal1	5.77917e-06	4.71408e-06	4.4211e-06	4.17898e-05	5.84731e-05	8.33291e-05	3.12362e-05	0.000151079	2.65888e-05	2.33147e-05	1.3514e-05	2.17993e-05	2.07001e-05	6.92767e-06	1.14397e-05	5.6936e-06	-0.619048
mmu-miR-195a-3p	Ncoa3	5.77917e-06	4.71408e-06	4.4211e-06	4.17898e-05	5.84731e-05	8.33291e-05	3.12362e-05	0.000151079	4.82323e-06	4.39239e-06	3.78057e-06	4.13985e-06	1.81678e-06	2.14285e-06	2.83275e-06	1.56391e-06	-0.761905
mmu-miR-195a-3p	Nipal1	5.77917e-06	4.71408e-06	4.4211e-06	4.17898e-05	5.84731e-05	8.33291e-05	3.12362e-05	0.000151079	0	2.55342e-06	6.658e-07	1.63674e-07	5.79056e-06	8.78649e-06	1.51776e-05	1.5838e-05	0.619048
mmu-miR-195a-3p	Nkap	5.77917e-06	4.71408e-06	4.4211e-06	4.17898e-05	5.84731e-05	8.33291e-05	3.12362e-05	0.000151079	2.68319e-05	4.04014e-05	3.3191e-05	1.32873e-05	1.52242e-05	9.13784e-06	1.34694e-05	8.68092e-06	-0.904762
mmu-miR-195a-3p	Nmi	5.77917e-06	4.71408e-06	4.4211e-06	4.17898e-05	5.84731e-05	8.33291e-05	3.12362e-05	0.000151079	2.77128e-05	3.43293e-05	3.04664e-05	3.0542e-05	2.6238e-05	3.02468e-05	3.22877e-05	3.02773e-05	-0.428571
mmu-miR-195a-3p	Nmnat3	5.77917e-06	4.71408e-06	4.4211e-06	4.17898e-05	5.84731e-05	8.33291e-05	3.12362e-05	0.000151079	4.48882e-06	8.38737e-06	7.85401e-06	4.21187e-06	3.83435e-06	4.11209e-06	6.52732e-06	7.26934e-06	-0.571429
mmu-miR-195a-3p	Noc3l	5.77917e-06	4.71408e-06	4.4211e-06	4.17898e-05	5.84731e-05	8.33291e-05	3.12362e-05	0.000151079	3.7061e-06	4.75312e-07	1.00846e-06	4.8519e-06	3.74348e-06	1.00638e-06	2.17631e-06	2.63453e-06	0.309524
mmu-miR-195a-3p	Nom1	5.77917e-06	4.71408e-06	4.4211e-06	4.17898e-05	5.84731e-05	8.33291e-05	3.12362e-05	0.000151079	6.96943e-06	1.36509e-05	6.97942e-06	6.28572e-06	6.70405e-06	7.96567e-06	9.0936e-06	1.00275e-05	-0.0238095
mmu-miR-195a-3p	Nus1	5.77917e-06	4.71408e-06	4.4211e-06	4.17898e-05	5.84731e-05	8.33291e-05	3.12362e-05	0.000151079	1.6338e-05	1.28328e-05	1.39367e-05	9.40929e-06	1.02168e-05	1.15159e-05	1.4231e-05	1.2589e-05	-0.571429
mmu-miR-195a-3p	Nxf1	5.77917e-06	4.71408e-06	4.4211e-06	4.17898e-05	5.84731e-05	8.33291e-05	3.12362e-05	0.000151079	7.13218e-05	6.61844e-05	7.35443e-05	8.65959e-05	5.05922e-05	5.77248e-05	6.19243e-05	5.05958e-05	-0.666667
mmu-miR-195a-3p	Onecut2	5.77917e-06	4.71408e-06	4.4211e-06	4.17898e-05	5.84731e-05	8.33291e-05	3.12362e-05	0.000151079	0.000147635	0.000107631	0.000117411	9.8152e-05	7.53422e-05	3.47869e-05	7.10121e-05	3.12176e-05	-0.857143
mmu-miR-195a-3p	Ormdl1	5.77917e-06	4.71408e-06	4.4211e-06	4.17898e-05	5.84731e-05	8.33291e-05	3.12362e-05	0.000151079	9.38665e-06	5.13929e-06	3.31949e-06	6.64726e-06	1.3015e-05	3.96087e-06	5.03655e-06	2.98641e-06	-0.142857
mmu-miR-195a-3p	Pafah1b1	5.77917e-06	4.71408e-06	4.4211e-06	4.17898e-05	5.84731e-05	8.33291e-05	3.12362e-05	0.000151079	3.90429e-05	2.80523e-05	2.75459e-05	2.61859e-05	2.43272e-05	1.61964e-05	2.06578e-05	1.13178e-05	-0.833333
mmu-miR-195a-3p	Pafah1b1	5.77917e-06	4.71408e-06	4.4211e-06	4.17898e-05	5.84731e-05	8.33291e-05	3.12362e-05	0.000151079	3.90429e-05	2.80523e-05	2.75459e-05	2.61859e-05	2.43272e-05	1.61964e-05	2.06578e-05	1.13178e-05	-0.833333
mmu-miR-195a-3p	Papd7	5.77917e-06	4.71408e-06	4.4211e-06	4.17898e-05	5.84731e-05	8.33291e-05	3.12362e-05	0.000151079	3.7357e-06	7.79226e-07	3.69947e-06	4.48361e-06	2.15734e-06	1.34484e-06	1.92995e-06	4.52473e-07	-0.380952
mmu-miR-195a-3p	Paqr9	5.77917e-06	4.71408e-06	4.4211e-06	4.17898e-05	5.84731e-05	8.33291e-05	3.12362e-05	0.000151079	9.67286e-05	0.00012114	0.000114331	9.08351e-05	6.07547e-05	5.93753e-05	7.61893e-05	6.88999e-05	-0.880952
mmu-miR-195a-3p	Pcgf3	5.77917e-06	4.71408e-06	4.4211e-06	4.17898e-05	5.84731e-05	8.33291e-05	3.12362e-05	0.000151079	1.12627e-05	5.50312e-06	2.63022e-06	1.89584e-06	5.28118e-06	2.05406e-06	3.51209e-06	3.56361e-06	-0.238095
mmu-miR-195a-3p	Pcna	5.77917e-06	4.71408e-06	4.4211e-06	4.17898e-05	5.84731e-05	8.33291e-05	3.12362e-05	0.000151079	5.47027e-06	7.24243e-06	8.55381e-06	5.97878e-06	7.96702e-06	5.10458e-06	7.10264e-06	5.83562e-06	-0.547619
mmu-miR-195a-3p	Pdcd4	5.77917e-06	4.71408e-06	4.4211e-06	4.17898e-05	5.84731e-05	8.33291e-05	3.12362e-05	0.000151079	3.28478e-05	3.88499e-05	4.04401e-05	4.57393e-05	8.0222e-05	4.37532e-05	4.34968e-05	5.28248e-05	0.785714
mmu-miR-195a-3p	Pdcl	5.77917e-06	4.71408e-06	4.4211e-06	4.17898e-05	5.84731e-05	8.33291e-05	3.12362e-05	0.000151079	7.66156e-06	1.41586e-06	4.72162e-06	3.06476e-06	2.74606e-06	2.35306e-06	4.34313e-06	4.52759e-06	-0.214286
mmu-miR-195a-3p	Pde4d	5.77917e-06	4.71408e-06	4.4211e-06	4.17898e-05	5.84731e-05	8.33291e-05	3.12362e-05	0.000151079	2.2517e-05	2.66293e-05	2.72823e-05	1.86648e-05	2.20737e-05	2.47441e-05	2.89821e-05	2.12966e-05	-0.595238
mmu-miR-195a-3p	Pde4d	5.77917e-06	4.71408e-06	4.4211e-06	4.17898e-05	5.84731e-05	8.33291e-05	3.12362e-05	0.000151079	2.2517e-05	2.66293e-05	2.72823e-05	1.86648e-05	2.20737e-05	2.47441e-05	2.89821e-05	2.12966e-05	-0.595238
mmu-miR-195a-3p	Pex26	5.77917e-06	4.71408e-06	4.4211e-06	4.17898e-05	5.84731e-05	8.33291e-05	3.12362e-05	0.000151079	4.02605e-06	5.00041e-06	3.19685e-06	3.13615e-06	2.87717e-06	1.45292e-06	2.36468e-06	2.16876e-06	-0.833333
mmu-miR-195a-3p	Pfdn4	5.77917e-06	4.71408e-06	4.4211e-06	4.17898e-05	5.84731e-05	8.33291e-05	3.12362e-05	0.000151079	4.32508e-06	3.78607e-06	4.61414e-06	7.52392e-06	5.44712e-06	4.2572e-06	5.52945e-06	5.73944e-06	0.404762
mmu-miR-195a-3p	Phf21a	5.77917e-06	4.71408e-06	4.4211e-06	4.17898e-05	5.84731e-05	8.33291e-05	3.12362e-05	0.000151079	7.17639e-06	4.72111e-06	3.37192e-06	5.09563e-06	8.52415e-06	1.26262e-06	1.83239e-06	2.4058e-06	-0.238095
mmu-miR-195a-3p	Pias2	5.77917e-06	4.71408e-06	4.4211e-06	4.17898e-05	5.84731e-05	8.33291e-05	3.12362e-05	0.000151079	3.37349e-06	2.46107e-06	6.33373e-06	3.28269e-06	2.69848e-06	3.03233e-06	3.65893e-06	2.00373e-06	-0.595238
mmu-miR-195a-3p	Pigk	5.77917e-06	4.71408e-06	4.4211e-06	4.17898e-05	5.84731e-05	8.33291e-05	3.12362e-05	0.000151079	2.08971e-05	1.83806e-05	1.42985e-05	2.21888e-05	1.22484e-05	1.7463e-05	1.882e-05	1.53868e-05	-0.166667
mmu-miR-195a-3p	Plac8	5.77917e-06	4.71408e-06	4.4211e-06	4.17898e-05	5.84731e-05	8.33291e-05	3.12362e-05	0.000151079	1.17955e-06	1.04733e-05	2.88519e-06	1.48433e-06	1.03423e-05	5.935e-07	1.21781e-06	3.64351e-06	-0.142857
mmu-miR-195a-3p	Ppp2ca	5.77917e-06	4.71408e-06	4.4211e-06	4.17898e-05	5.84731e-05	8.33291e-05	3.12362e-05	0.000151079	7.57241e-05	6.58508e-05	7.11636e-05	6.28619e-05	5.64452e-05	5.05458e-05	5.59865e-05	6.64543e-05	-0.47619
mmu-miR-195a-3p	Psenen	5.77917e-06	4.71408e-06	4.4211e-06	4.17898e-05	5.84731e-05	8.33291e-05	3.12362e-05	0.000151079	3.23276e-05	4.06385e-05	3.80649e-05	3.48703e-05	4.55734e-05	3.73504e-05	3.28347e-05	4.60611e-05	0.357143
mmu-miR-195a-3p	Pter	5.77917e-06	4.71408e-06	4.4211e-06	4.17898e-05	5.84731e-05	8.33291e-05	3.12362e-05	0.000151079	2.48408e-05	3.06355e-05	2.79482e-05	2.79501e-05	4.15393e-05	5.04743e-05	5.75002e-05	6.21265e-05	0.714286
mmu-miR-195a-3p	Pter	5.77917e-06	4.71408e-06	4.4211e-06	4.17898e-05	5.84731e-05	8.33291e-05	3.12362e-05	0.000151079	2.48408e-05	3.06355e-05	2.79482e-05	2.79501e-05	4.15393e-05	5.04743e-05	5.75002e-05	6.21265e-05	0.714286
mmu-miR-195a-3p	Purb	5.77917e-06	4.71408e-06	4.4211e-06	4.17898e-05	5.84731e-05	8.33291e-05	3.12362e-05	0.000151079	1.41934e-05	1.47271e-05	1.27771e-05	1.3236e-05	8.29658e-06	6.67954e-06	1.03284e-05	7.00435e-06	-0.785714
mmu-miR-195a-3p	Rap1a	5.77917e-06	4.71408e-06	4.4211e-06	4.17898e-05	5.84731e-05	8.33291e-05	3.12362e-05	0.000151079	2.49207e-05	2.04711e-05	2.60222e-05	2.11632e-05	2.6538e-05	1.68361e-05	2.35759e-05	2.13546e-05	-0.261905
mmu-miR-195a-3p	Rap1a	5.77917e-06	4.71408e-06	4.4211e-06	4.17898e-05	5.84731e-05	8.33291e-05	3.12362e-05	0.000151079	2.49207e-05	2.04711e-05	2.60222e-05	2.11632e-05	2.6538e-05	1.68361e-05	2.35759e-05	2.13546e-05	-0.261905
mmu-miR-195a-3p	Rcor3	5.77917e-06	4.71408e-06	4.4211e-06	4.17898e-05	5.84731e-05	8.33291e-05	3.12362e-05	0.000151079	1.05871e-05	5.85847e-06	1.67014e-06	3.41355e-06	2.02946e-06	2.52901e-06	2.65784e-06	3.12058e-06	-0.0952381
mmu-miR-195a-3p	Rfxap	5.77917e-06	4.71408e-06	4.4211e-06	4.17898e-05	5.84731e-05	8.33291e-05	3.12362e-05	0.000151079	9.81255e-06	9.34359e-06	1.57122e-05	8.65652e-06	7.32291e-06	9.14256e-06	1.0121e-05	1.08808e-05	-0.333333
mmu-miR-195a-3p	Rhobtb3	5.77917e-06	4.71408e-06	4.4211e-06	4.17898e-05	5.84731e-05	8.33291e-05	3.12362e-05	0.000151079	3.07653e-06	1.24365e-06	2.01101e-06	4.00719e-06	3.78514e-07	9.50723e-07	1.40342e-06	1.06219e-06	-0.547619
mmu-miR-195a-3p	Rhot1	5.77917e-06	4.71408e-06	4.4211e-06	4.17898e-05	5.84731e-05	8.33291e-05	3.12362e-05	0.000151079	6.09921e-06	7.02403e-06	6.69403e-06	8.32499e-06	1.07574e-05	4.46008e-06	5.2584e-06	5.47734e-06	-0.261905
mmu-miR-195a-3p	Rmdn2	5.77917e-06	4.71408e-06	4.4211e-06	4.17898e-05	5.84731e-05	8.33291e-05	3.12362e-05	0.000151079	8.10347e-05	7.84926e-05	4.92254e-05	3.89469e-05	1.34439e-05	1.08759e-05	6.70598e-06	8.30599e-06	-0.666667
mmu-miR-195a-3p	Rnf13	5.77917e-06	4.71408e-06	4.4211e-06	4.17898e-05	5.84731e-05	8.33291e-05	3.12362e-05	0.000151079	5.16131e-05	3.05177e-05	2.91967e-05	3.09443e-05	2.72846e-05	2.18658e-05	2.643e-05	2.66346e-05	-0.547619
mmu-miR-195a-3p	Rnf7	5.77917e-06	4.71408e-06	4.4211e-06	4.17898e-05	5.84731e-05	8.33291e-05	3.12362e-05	0.000151079	1.78523e-05	1.85972e-05	1.58016e-05	1.36219e-05	1.3447e-05	1.70855e-05	1.97111e-05	1.7303e-05	-0.261905
mmu-miR-195a-3p	Rpe	5.77917e-06	4.71408e-06	4.4211e-06	4.17898e-05	5.84731e-05	8.33291e-05	3.12362e-05	0.000151079	7.14283e-06	3.5603e-06	4.28577e-06	6.92255e-06	7.35512e-06	4.56378e-06	6.29747e-06	4.8447e-06	0.333333
mmu-miR-195a-3p	Rpl30	5.77917e-06	4.71408e-06	4.4211e-06	4.17898e-05	5.84731e-05	8.33291e-05	3.12362e-05	0.000151079	0.000289853	0.000302042	0.000261185	0.000267304	0.000263197	0.000301606	0.000306424	0.000216143	-0.261905
mmu-miR-195a-3p	Rpl5	5.77917e-06	4.71408e-06	4.4211e-06	4.17898e-05	5.84731e-05	8.33291e-05	3.12362e-05	0.000151079	0.000144381	0.000123076	0.000146472	0.00012107	0.000138638	0.000141404	0.000150325	0.000119955	-0.52381
mmu-miR-195a-3p	Rprd2	5.77917e-06	4.71408e-06	4.4211e-06	4.17898e-05	5.84731e-05	8.33291e-05	3.12362e-05	0.000151079	6.12635e-06	7.42293e-06	2.3035e-06	6.05361e-06	7.61636e-06	2.69646e-06	5.8572e-06	2.775e-06	-0.047619
mmu-miR-195a-3p	Sdhaf2	5.77917e-06	4.71408e-06	4.4211e-06	4.17898e-05	5.84731e-05	8.33291e-05	3.12362e-05	0.000151079	1.8895e-05	1.38682e-05	1.36633e-05	1.5999e-05	1.22516e-05	1.06078e-05	1.76883e-05	1.03365e-05	-0.619048
mmu-miR-195a-3p	Sf3b6	5.77917e-06	4.71408e-06	4.4211e-06	4.17898e-05	5.84731e-05	8.33291e-05	3.12362e-05	0.000151079	4.01075e-05	4.28064e-05	4.17139e-05	3.1983e-05	4.34207e-05	3.81126e-05	4.32453e-05	5.19398e-05	0.238095
mmu-miR-195a-3p	Slc10a2	5.77917e-06	4.71408e-06	4.4211e-06	4.17898e-05	5.84731e-05	8.33291e-05	3.12362e-05	0.000151079	6.56753e-05	2.791e-05	2.4786e-05	2.96959e-05	2.27742e-05	1.68376e-05	2.28912e-05	1.90863e-05	-0.690476
mmu-miR-195a-3p	Slc20a2	5.77917e-06	4.71408e-06	4.4211e-06	4.17898e-05	5.84731e-05	8.33291e-05	3.12362e-05	0.000151079	1.47167e-05	1.00764e-05	1.55677e-05	9.45203e-06	1.37285e-05	7.77202e-06	1.11148e-05	1.06178e-05	-0.52381
mmu-miR-195a-3p	Slc25a17	5.77917e-06	4.71408e-06	4.4211e-06	4.17898e-05	5.84731e-05	8.33291e-05	3.12362e-05	0.000151079	3.23403e-05	4.18008e-05	3.58517e-05	3.31073e-05	3.58565e-05	3.20414e-05	3.59567e-05	4.2201e-05	0.047619
mmu-miR-195a-3p	Slc25a20	5.77917e-06	4.71408e-06	4.4211e-06	4.17898e-05	5.84731e-05	8.33291e-05	3.12362e-05	0.000151079	9.65606e-05	0.000117023	0.000112002	8.26427e-05	7.31841e-05	7.84755e-05	8.02945e-05	0.000101177	-0.571429
mmu-miR-195a-3p	Smc1a	5.77917e-06	4.71408e-06	4.4211e-06	4.17898e-05	5.84731e-05	8.33291e-05	3.12362e-05	0.000151079	5.19769e-05	5.1698e-05	4.51204e-05	3.28745e-05	3.72216e-05	3.20307e-05	3.78277e-05	3.17985e-05	-0.880952
mmu-miR-195a-3p	Smg8	5.77917e-06	4.71408e-06	4.4211e-06	4.17898e-05	5.84731e-05	8.33291e-05	3.12362e-05	0.000151079	2.18194e-06	5.2662e-06	2.53678e-06	1.92942e-06	8.62243e-07	1.74624e-06	2.05906e-06	2.95549e-06	-0.428571
mmu-miR-195a-3p	Smim15	5.77917e-06	4.71408e-06	4.4211e-06	4.17898e-05	5.84731e-05	8.33291e-05	3.12362e-05	0.000151079	3.16735e-05	2.43496e-05	1.64076e-05	1.48753e-05	6.43128e-06	1.00455e-05	8.88974e-06	4.09155e-06	-0.785714
mmu-miR-195a-3p	Snapc1	5.77917e-06	4.71408e-06	4.4211e-06	4.17898e-05	5.84731e-05	8.33291e-05	3.12362e-05	0.000151079	1.77239e-06	4.24093e-06	1.6442e-06	1.46202e-06	3.36493e-07	1.98431e-06	1.45903e-06	7.77866e-07	-0.47619
mmu-miR-195a-3p	Snrk	5.77917e-06	4.71408e-06	4.4211e-06	4.17898e-05	5.84731e-05	8.33291e-05	3.12362e-05	0.000151079	5.30245e-05	4.30749e-05	4.4493e-05	3.18224e-05	2.58604e-05	1.34684e-05	1.60323e-05	2.29896e-05	-0.738095
mmu-miR-195a-3p	Sprr2a1	5.77917e-06	4.71408e-06	4.4211e-06	4.17898e-05	5.84731e-05	8.33291e-05	3.12362e-05	0.000151079	0	6.25058e-05	2.67938e-07	1.03273e-06	8.06234e-05	5.32261e-07	2.87034e-07	5.37936e-06	0.428571
mmu-miR-195a-3p	Sprr2a1	5.77917e-06	4.71408e-06	4.4211e-06	4.17898e-05	5.84731e-05	8.33291e-05	3.12362e-05	0.000151079	0	6.25058e-05	2.67938e-07	1.03273e-06	8.06234e-05	5.32261e-07	2.87034e-07	5.37936e-06	0.428571
mmu-miR-195a-3p	Srsf7	5.77917e-06	4.71408e-06	4.4211e-06	4.17898e-05	5.84731e-05	8.33291e-05	3.12362e-05	0.000151079	9.6855e-06	1.44438e-05	1.43955e-05	8.95425e-06	7.05739e-06	1.16881e-05	1.30604e-05	1.29757e-05	-0.52381
mmu-miR-195a-3p	Stag2	5.77917e-06	4.71408e-06	4.4211e-06	4.17898e-05	5.84731e-05	8.33291e-05	3.12362e-05	0.000151079	1.31277e-05	8.55828e-06	1.23191e-05	8.46116e-06	2.45773e-05	9.27056e-06	9.63959e-06	7.92843e-06	-0.357143
mmu-miR-195a-3p	Suv420h2	5.77917e-06	4.71408e-06	4.4211e-06	4.17898e-05	5.84731e-05	8.33291e-05	3.12362e-05	0.000151079	4.46556e-06	4.0784e-06	1.33744e-06	5.31144e-06	1.66954e-06	2.41302e-06	1.92857e-06	6.02501e-06	0.428571
mmu-miR-195a-3p	Svip	5.77917e-06	4.71408e-06	4.4211e-06	4.17898e-05	5.84731e-05	8.33291e-05	3.12362e-05	0.000151079	1.9146e-05	2.23197e-05	1.54387e-05	1.32546e-05	8.58059e-06	1.15641e-05	1.10224e-05	5.63107e-06	-0.809524
mmu-miR-195a-3p	Sypl	5.77917e-06	4.71408e-06	4.4211e-06	4.17898e-05	5.84731e-05	8.33291e-05	3.12362e-05	0.000151079	2.77609e-05	1.64194e-05	1.63559e-05	1.52789e-05	1.62304e-05	1.17635e-05	1.57223e-05	8.95419e-06	-0.833333
mmu-miR-195a-3p	Sypl	5.77917e-06	4.71408e-06	4.4211e-06	4.17898e-05	5.84731e-05	8.33291e-05	3.12362e-05	0.000151079	2.77609e-05	1.64194e-05	1.63559e-05	1.52789e-05	1.62304e-05	1.17635e-05	1.57223e-05	8.95419e-06	-0.833333
mmu-miR-195a-3p	Sypl	5.77917e-06	4.71408e-06	4.4211e-06	4.17898e-05	5.84731e-05	8.33291e-05	3.12362e-05	0.000151079	2.77609e-05	1.64194e-05	1.63559e-05	1.52789e-05	1.62304e-05	1.17635e-05	1.57223e-05	8.95419e-06	-0.833333
mmu-miR-195a-3p	Taf15	5.77917e-06	4.71408e-06	4.4211e-06	4.17898e-05	5.84731e-05	8.33291e-05	3.12362e-05	0.000151079	1.57944e-05	9.46657e-06	6.6906e-06	1.35989e-05	1.91891e-05	1.86672e-05	9.36059e-06	6.65585e-06	0.190476
mmu-miR-195a-3p	Tbck	5.77917e-06	4.71408e-06	4.4211e-06	4.17898e-05	5.84731e-05	8.33291e-05	3.12362e-05	0.000151079	1.83014e-05	1.13638e-05	7.74711e-06	7.47291e-06	1.11448e-05	3.24926e-06	4.60453e-06	1.78824e-06	-0.690476
mmu-miR-195a-3p	Tet3	5.77917e-06	4.71408e-06	4.4211e-06	4.17898e-05	5.84731e-05	8.33291e-05	3.12362e-05	0.000151079	6.54721e-06	7.94808e-06	6.93666e-06	3.89905e-06	5.95652e-06	3.04592e-06	2.80436e-06	3.37857e-06	-0.690476
mmu-miR-195a-3p	Tifa	5.77917e-06	4.71408e-06	4.4211e-06	4.17898e-05	5.84731e-05	8.33291e-05	3.12362e-05	0.000151079	1.54215e-05	7.23034e-06	5.75101e-06	1.1951e-05	1.32045e-05	7.35822e-06	1.93812e-05	1.20805e-05	0.309524
mmu-miR-195a-3p	Tinf2	5.77917e-06	4.71408e-06	4.4211e-06	4.17898e-05	5.84731e-05	8.33291e-05	3.12362e-05	0.000151079	7.70893e-06	7.1644e-06	6.68451e-06	8.24218e-06	1.17718e-05	8.29571e-06	9.84394e-06	1.29727e-05	0.880952
mmu-miR-195a-3p	Tmem135	5.77917e-06	4.71408e-06	4.4211e-06	4.17898e-05	5.84731e-05	8.33291e-05	3.12362e-05	0.000151079	2.05901e-05	8.81866e-06	1.38624e-05	1.0007e-05	1.02656e-05	7.05196e-06	8.65993e-06	5.25054e-06	-0.666667
mmu-miR-195a-3p	Tmem161b	5.77917e-06	4.71408e-06	4.4211e-06	4.17898e-05	5.84731e-05	8.33291e-05	3.12362e-05	0.000151079	5.21356e-06	2.04099e-06	3.13294e-06	1.09363e-06	1.02016e-05	4.24323e-06	2.976e-06	2.80145e-06	0.0714286
mmu-miR-195a-3p	Tmem183a	5.77917e-06	4.71408e-06	4.4211e-06	4.17898e-05	5.84731e-05	8.33291e-05	3.12362e-05	0.000151079	5.49478e-05	4.52729e-05	4.53775e-05	4.81838e-05	4.31176e-05	3.90449e-05	5.06183e-05	3.92413e-05	-0.619048
mmu-miR-195a-3p	Tmem194	5.77917e-06	4.71408e-06	4.4211e-06	4.17898e-05	5.84731e-05	8.33291e-05	3.12362e-05	0.000151079	4.86748e-06	3.84548e-06	2.68922e-06	5.94356e-06	4.76771e-06	5.38403e-06	6.14972e-06	3.52215e-06	0.214286
mmu-miR-195a-3p	Tom1l1	5.77917e-06	4.71408e-06	4.4211e-06	4.17898e-05	5.84731e-05	8.33291e-05	3.12362e-05	0.000151079	5.75905e-06	6.37571e-06	3.90608e-06	5.3409e-06	4.89784e-06	4.13726e-06	5.55924e-06	3.51762e-06	-0.5
mmu-miR-195a-3p	Traf3	5.77917e-06	4.71408e-06	4.4211e-06	4.17898e-05	5.84731e-05	8.33291e-05	3.12362e-05	0.000151079	9.02952e-06	3.48897e-06	6.23499e-06	3.77746e-06	6.45246e-06	2.13995e-06	1.76254e-06	1.84602e-06	-0.380952
mmu-miR-195a-3p	Traf5	5.77917e-06	4.71408e-06	4.4211e-06	4.17898e-05	5.84731e-05	8.33291e-05	3.12362e-05	0.000151079	0.00176098	0.00214556	0.00236184	0.00269542	0.00375359	0.00558452	0.00583608	0.00536873	0.642857
mmu-miR-195a-3p	Ube2a	5.77917e-06	4.71408e-06	4.4211e-06	4.17898e-05	5.84731e-05	8.33291e-05	3.12362e-05	0.000151079	4.30072e-05	4.2345e-05	4.29713e-05	3.124e-05	2.60426e-05	3.59806e-05	3.39619e-05	4.66677e-05	-0.119048
mmu-miR-195a-3p	Ube2d1	5.77917e-06	4.71408e-06	4.4211e-06	4.17898e-05	5.84731e-05	8.33291e-05	3.12362e-05	0.000151079	3.21589e-06	1.83674e-06	6.02433e-06	1.47233e-06	3.22841e-06	1.86852e-06	3.5236e-06	5.07495e-06	-0.047619
mmu-miR-195a-3p	Ube2g1	5.77917e-06	4.71408e-06	4.4211e-06	4.17898e-05	5.84731e-05	8.33291e-05	3.12362e-05	0.000151079	1.66345e-05	1.15378e-05	1.0138e-05	1.27271e-05	1.15549e-05	9.60054e-06	1.26766e-05	6.23621e-06	-0.380952
mmu-miR-195a-3p	Ube2i	5.77917e-06	4.71408e-06	4.4211e-06	4.17898e-05	5.84731e-05	8.33291e-05	3.12362e-05	0.000151079	1.53819e-05	1.31417e-05	1.54978e-05	1.57859e-05	1.52403e-05	9.84526e-06	1.1234e-05	1.32072e-05	-0.333333
mmu-miR-195a-3p	Ugt2a1	5.77917e-06	4.71408e-06	4.4211e-06	4.17898e-05	5.84731e-05	8.33291e-05	3.12362e-05	0.000151079	3.63873e-07	2.75368e-06	4.01907e-07	8.99155e-07	5.29018e-06	8.02446e-07	5.75892e-07	8.45338e-07	0.357143
mmu-miR-195a-3p	Uox	5.77917e-06	4.71408e-06	4.4211e-06	4.17898e-05	5.84731e-05	8.33291e-05	3.12362e-05	0.000151079	0.000511672	0.000606353	0.000815873	0.000806882	0.00111151	0.0014169	0.0015006	0.00171495	0.666667
mmu-miR-195a-3p	Vma21	5.77917e-06	4.71408e-06	4.4211e-06	4.17898e-05	5.84731e-05	8.33291e-05	3.12362e-05	0.000151079	1.47697e-05	1.2008e-05	1.4258e-05	1.46441e-05	1.05157e-05	1.26456e-05	1.12199e-05	8.27924e-06	-0.52381
mmu-miR-195a-3p	Ykt6	5.77917e-06	4.71408e-06	4.4211e-06	4.17898e-05	5.84731e-05	8.33291e-05	3.12362e-05	0.000151079	1.3514e-05	1.23621e-05	1.66658e-05	1.74612e-05	1.13647e-05	1.11672e-05	1.27782e-05	8.89882e-06	-0.690476
mmu-miR-195a-3p	Yrdc	5.77917e-06	4.71408e-06	4.4211e-06	4.17898e-05	5.84731e-05	8.33291e-05	3.12362e-05	0.000151079	1.09092e-05	1.23998e-05	1.34047e-05	1.1755e-05	1.16416e-05	1.03051e-05	1.21135e-05	1.44791e-05	-0.190476
mmu-miR-195a-3p	Ythdf1	5.77917e-06	4.71408e-06	4.4211e-06	4.17898e-05	5.84731e-05	8.33291e-05	3.12362e-05	0.000151079	1.62266e-05	6.61351e-06	6.61984e-06	8.27986e-06	8.91933e-06	5.4683e-06	1.18766e-05	6.57777e-06	-0.380952
mmu-miR-195a-3p	Zfp113	5.77917e-06	4.71408e-06	4.4211e-06	4.17898e-05	5.84731e-05	8.33291e-05	3.12362e-05	0.000151079	2.82867e-06	4.22741e-06	2.17348e-06	3.78481e-06	5.50039e-06	1.99723e-06	3.33987e-06	2.77843e-06	-0.119048
mmu-miR-195a-3p	Zfp141	5.77917e-06	4.71408e-06	4.4211e-06	4.17898e-05	5.84731e-05	8.33291e-05	3.12362e-05	0.000151079	6.3866e-06	1.11275e-06	1.00846e-06	2.29939e-06	1.98743e-06	7.81904e-07	1.8325e-06	1.30423e-06	0
mmu-miR-195a-3p	Zfp141	5.77917e-06	4.71408e-06	4.4211e-06	4.17898e-05	5.84731e-05	8.33291e-05	3.12362e-05	0.000151079	6.3866e-06	1.11275e-06	1.00846e-06	2.29939e-06	1.98743e-06	7.81904e-07	1.8325e-06	1.30423e-06	0
mmu-miR-195a-3p	Zfp236	5.77917e-06	4.71408e-06	4.4211e-06	4.17898e-05	5.84731e-05	8.33291e-05	3.12362e-05	0.000151079	3.01339e-06	5.4386e-06	4.82265e-06	8.6183e-07	3.42409e-06	2.62652e-06	1.24026e-06	1.24895e-06	-0.547619
mmu-miR-195a-3p	Zfp236	5.77917e-06	4.71408e-06	4.4211e-06	4.17898e-05	5.84731e-05	8.33291e-05	3.12362e-05	0.000151079	3.01339e-06	5.4386e-06	4.82265e-06	8.6183e-07	3.42409e-06	2.62652e-06	1.24026e-06	1.24895e-06	-0.547619
mmu-miR-195a-3p	Zfp266	5.77917e-06	4.71408e-06	4.4211e-06	4.17898e-05	5.84731e-05	8.33291e-05	3.12362e-05	0.000151079	7.55346e-06	1.2755e-06	3.24164e-06	2.02124e-06	3.74595e-06	1.18819e-06	1.21852e-06	7.83095e-07	-0.547619
mmu-miR-195a-3p	Zfp324	5.77917e-06	4.71408e-06	4.4211e-06	4.17898e-05	5.84731e-05	8.33291e-05	3.12362e-05	0.000151079	3.40026e-06	1.71835e-06	1.96621e-06	2.69139e-06	1.90093e-06	2.49548e-06	1.98372e-06	6.62844e-06	0.5
mmu-miR-195a-3p	Zfp746	5.77917e-06	4.71408e-06	4.4211e-06	4.17898e-05	5.84731e-05	8.33291e-05	3.12362e-05	0.000151079	5.28425e-06	4.22385e-06	1.02092e-05	3.59242e-06	1.56036e-06	3.25695e-06	4.72861e-06	4.47805e-06	-0.619048
mmu-miR-195a-3p	Zfp944	5.77917e-06	4.71408e-06	4.4211e-06	4.17898e-05	5.84731e-05	8.33291e-05	3.12362e-05	0.000151079	6.32163e-06	4.68542e-06	3.9349e-06	3.96837e-06	4.88963e-06	2.21301e-06	3.66921e-06	1.65999e-06	-0.5
mmu-miR-195a-3p	Znrf2	5.77917e-06	4.71408e-06	4.4211e-06	4.17898e-05	5.84731e-05	8.33291e-05	3.12362e-05	0.000151079	1.42894e-05	1.69746e-05	1.76775e-05	1.00188e-05	1.54528e-05	8.28004e-06	1.53139e-05	5.7504e-06	-0.833333
mmu-miR-195a-3p	Znrf2	5.77917e-06	4.71408e-06	4.4211e-06	4.17898e-05	5.84731e-05	8.33291e-05	3.12362e-05	0.000151079	1.42894e-05	1.69746e-05	1.76775e-05	1.00188e-05	1.54528e-05	8.28004e-06	1.53139e-05	5.7504e-06	-0.833333
mmu-miR-195a-3p	Zufsp	5.77917e-06	4.71408e-06	4.4211e-06	4.17898e-05	5.84731e-05	8.33291e-05	3.12362e-05	0.000151079	4.52009e-06	3.23041e-06	3.52227e-06	5.26615e-07	2.9379e-06	7.38014e-07	2.45693e-06	1.09362e-06	-0.714286
mmu-miR-195a-5p	1600002K03Rik	0.000167006	0.000115465	6.85767e-05	4.87954e-05	3.15042e-05	5.34534e-05	5.59054e-05	8.63307e-05	3.70372e-06	6.81857e-06	6.42173e-06	5.01814e-06	3.42805e-06	6.9859e-06	5.12294e-06	5.88393e-06	0.238095
mmu-miR-195a-5p	1810013L24Rik	0.000167006	0.000115465	6.85767e-05	4.87954e-05	3.15042e-05	5.34534e-05	5.59054e-05	8.63307e-05	5.45793e-06	2.56837e-06	4.44497e-06	4.25698e-06	6.234e-06	2.23166e-06	5.24983e-06	5.15598e-06	-0.0238095
mmu-miR-195a-5p	2610001J05Rik	0.000167006	0.000115465	6.85767e-05	4.87954e-05	3.15042e-05	5.34534e-05	5.59054e-05	8.63307e-05	9.12754e-06	7.87466e-06	4.75801e-06	6.45227e-06	4.10264e-06	6.00804e-06	6.93292e-06	7.27333e-06	0.833333
mmu-miR-195a-5p	2810459M11Rik	0.000167006	0.000115465	6.85767e-05	4.87954e-05	3.15042e-05	5.34534e-05	5.59054e-05	8.63307e-05	2.7323e-05	1.54306e-05	1.47863e-05	2.40692e-05	2.33429e-05	1.78868e-05	2.02509e-05	2.24226e-05	-0.0952381
mmu-miR-195a-5p	3110040N11Rik	0.000167006	0.000115465	6.85767e-05	4.87954e-05	3.15042e-05	5.34534e-05	5.59054e-05	8.63307e-05	9.78082e-06	1.30906e-05	8.1972e-06	1.13078e-05	7.81082e-06	7.59945e-06	9.15769e-06	8.12547e-06	0.452381
mmu-miR-195a-5p	9130401M01Rik	0.000167006	0.000115465	6.85767e-05	4.87954e-05	3.15042e-05	5.34534e-05	5.59054e-05	8.63307e-05	2.30966e-05	2.50439e-05	2.67089e-05	2.20834e-05	1.53763e-05	1.69735e-05	1.73315e-05	2.3323e-05	0.714286
mmu-miR-195a-5p	Aar2	0.000167006	0.000115465	6.85767e-05	4.87954e-05	3.15042e-05	5.34534e-05	5.59054e-05	8.63307e-05	1.20709e-05	1.32501e-05	1.85172e-05	1.80333e-05	1.11845e-05	1.2322e-05	1.24937e-05	1.66966e-05	0.119048
mmu-miR-195a-5p	Abtb2	0.000167006	0.000115465	6.85767e-05	4.87954e-05	3.15042e-05	5.34534e-05	5.59054e-05	8.63307e-05	6.85895e-06	2.75247e-06	1.10989e-06	2.80087e-06	7.57137e-07	7.16493e-07	1.59275e-06	1.01739e-06	0.5
mmu-miR-195a-5p	Abtb2	0.000167006	0.000115465	6.85767e-05	4.87954e-05	3.15042e-05	5.34534e-05	5.59054e-05	8.63307e-05	6.85895e-06	2.75247e-06	1.10989e-06	2.80087e-06	7.57137e-07	7.16493e-07	1.59275e-06	1.01739e-06	0.5
mmu-miR-195a-5p	Acox1	0.000167006	0.000115465	6.85767e-05	4.87954e-05	3.15042e-05	5.34534e-05	5.59054e-05	8.63307e-05	0.000396053	0.000239953	0.000299196	0.000324382	0.000199706	0.000140724	0.000176589	0.000153097	0.285714
mmu-miR-195a-5p	Actr2	0.000167006	0.000115465	6.85767e-05	4.87954e-05	3.15042e-05	5.34534e-05	5.59054e-05	8.63307e-05	2.63024e-05	1.50771e-05	1.60887e-05	2.11474e-05	2.43832e-05	1.37426e-05	2.00025e-05	9.28611e-06	-0.142857
mmu-miR-195a-5p	Actr2	0.000167006	0.000115465	6.85767e-05	4.87954e-05	3.15042e-05	5.34534e-05	5.59054e-05	8.63307e-05	2.63024e-05	1.50771e-05	1.60887e-05	2.11474e-05	2.43832e-05	1.37426e-05	2.00025e-05	9.28611e-06	-0.142857
mmu-miR-195a-5p	Acvr2b	0.000167006	0.000115465	6.85767e-05	4.87954e-05	3.15042e-05	5.34534e-05	5.59054e-05	8.63307e-05	9.33028e-06	9.3327e-06	1.08116e-05	7.62135e-06	4.90863e-06	2.76437e-06	6.94074e-06	4.07363e-06	0.452381
mmu-miR-195a-5p	Adh5	0.000167006	0.000115465	6.85767e-05	4.87954e-05	3.15042e-05	5.34534e-05	5.59054e-05	8.63307e-05	0.000347358	0.000328495	0.000356717	0.00035519	0.000365529	0.000398938	0.000452468	0.000473251	-0.333333
mmu-miR-195a-5p	Adipor2	0.000167006	0.000115465	6.85767e-05	4.87954e-05	3.15042e-05	5.34534e-05	5.59054e-05	8.63307e-05	0.000219414	0.000177733	0.000177745	0.000257548	0.000147621	0.000105064	9.56175e-05	6.2559e-05	0.047619
mmu-miR-195a-5p	Ak4	0.000167006	0.000115465	6.85767e-05	4.87954e-05	3.15042e-05	5.34534e-05	5.59054e-05	8.63307e-05	2.67488e-06	3.02954e-06	2.12487e-06	4.50418e-06	9.20996e-06	5.23152e-06	7.93042e-06	1.17176e-05	-0.428571
mmu-miR-195a-5p	App	0.000167006	0.000115465	6.85767e-05	4.87954e-05	3.15042e-05	5.34534e-05	5.59054e-05	8.63307e-05	3.06207e-07	4.52884e-06	8.1593e-07	2.10032e-06	8.2075e-06	5.86854e-06	9.30151e-06	4.73052e-06	-0.547619
mmu-miR-195a-5p	Aqp11	0.000167006	0.000115465	6.85767e-05	4.87954e-05	3.15042e-05	5.34534e-05	5.59054e-05	8.63307e-05	3.31186e-05	3.00915e-05	3.4025e-05	3.18528e-05	3.18762e-05	4.17255e-05	3.96831e-05	4.78569e-05	0.047619
mmu-miR-195a-5p	Arfgap2	0.000167006	0.000115465	6.85767e-05	4.87954e-05	3.15042e-05	5.34534e-05	5.59054e-05	8.63307e-05	4.77636e-05	5.35729e-05	5.36367e-05	5.4757e-05	4.69877e-05	5.5324e-05	4.7445e-05	5.35579e-05	-0.047619
mmu-miR-195a-5p	Arfgap2	0.000167006	0.000115465	6.85767e-05	4.87954e-05	3.15042e-05	5.34534e-05	5.59054e-05	8.63307e-05	4.77636e-05	5.35729e-05	5.36367e-05	5.4757e-05	4.69877e-05	5.5324e-05	4.7445e-05	5.35579e-05	-0.047619
mmu-miR-195a-5p	Arhgap32	0.000167006	0.000115465	6.85767e-05	4.87954e-05	3.15042e-05	5.34534e-05	5.59054e-05	8.63307e-05	3.04491e-06	3.49539e-06	1.48757e-06	4.07779e-06	8.16253e-06	2.25244e-06	2.60335e-06	1.1849e-06	-0.404762
mmu-miR-195a-5p	Arhgap32	0.000167006	0.000115465	6.85767e-05	4.87954e-05	3.15042e-05	5.34534e-05	5.59054e-05	8.63307e-05	3.04491e-06	3.49539e-06	1.48757e-06	4.07779e-06	8.16253e-06	2.25244e-06	2.60335e-06	1.1849e-06	-0.404762
mmu-miR-195a-5p	Arhgdia	0.000167006	0.000115465	6.85767e-05	4.87954e-05	3.15042e-05	5.34534e-05	5.59054e-05	8.63307e-05	4.55613e-05	4.61709e-05	3.56062e-05	3.55276e-05	2.95319e-05	3.38348e-05	4.69164e-05	4.24548e-05	0.714286
mmu-miR-195a-5p	Arih1	0.000167006	0.000115465	6.85767e-05	4.87954e-05	3.15042e-05	5.34534e-05	5.59054e-05	8.63307e-05	7.22278e-05	7.44154e-05	6.81091e-05	5.69576e-05	6.15855e-05	6.89914e-05	7.38538e-05	5.83074e-05	0.52381
mmu-miR-195a-5p	Arih1	0.000167006	0.000115465	6.85767e-05	4.87954e-05	3.15042e-05	5.34534e-05	5.59054e-05	8.63307e-05	7.22278e-05	7.44154e-05	6.81091e-05	5.69576e-05	6.15855e-05	6.89914e-05	7.38538e-05	5.83074e-05	0.52381
mmu-miR-195a-5p	Arl2	0.000167006	0.000115465	6.85767e-05	4.87954e-05	3.15042e-05	5.34534e-05	5.59054e-05	8.63307e-05	9.21526e-06	9.87933e-06	1.13563e-05	5.32658e-06	3.41916e-06	4.67163e-06	6.17525e-06	3.74902e-06	0.595238
mmu-miR-195a-5p	Arl2	0.000167006	0.000115465	6.85767e-05	4.87954e-05	3.15042e-05	5.34534e-05	5.59054e-05	8.63307e-05	9.21526e-06	9.87933e-06	1.13563e-05	5.32658e-06	3.41916e-06	4.67163e-06	6.17525e-06	3.74902e-06	0.595238
mmu-miR-195a-5p	Arl2	0.000167006	0.000115465	6.85767e-05	4.87954e-05	3.15042e-05	5.34534e-05	5.59054e-05	8.63307e-05	9.21526e-06	9.87933e-06	1.13563e-05	5.32658e-06	3.41916e-06	4.67163e-06	6.17525e-06	3.74902e-06	0.595238
mmu-miR-195a-5p	Arl3	0.000167006	0.000115465	6.85767e-05	4.87954e-05	3.15042e-05	5.34534e-05	5.59054e-05	8.63307e-05	1.70999e-05	1.73325e-05	1.7587e-05	1.44926e-05	1.35897e-05	1.51391e-05	1.50693e-05	1.13844e-05	0.47619
mmu-miR-195a-5p	Ash1l	0.000167006	0.000115465	6.85767e-05	4.87954e-05	3.15042e-05	5.34534e-05	5.59054e-05	8.63307e-05	2.10394e-05	1.63564e-05	1.76325e-05	1.00539e-05	2.17315e-05	1.1776e-05	1.41996e-05	1.34105e-05	0.214286
mmu-miR-195a-5p	Atf6	0.000167006	0.000115465	6.85767e-05	4.87954e-05	3.15042e-05	5.34534e-05	5.59054e-05	8.63307e-05	4.26256e-05	1.76488e-05	1.9168e-05	2.4389e-05	2.48319e-05	1.07685e-05	1.66454e-05	6.80982e-06	-0.047619
mmu-miR-195a-5p	Atg14	0.000167006	0.000115465	6.85767e-05	4.87954e-05	3.15042e-05	5.34534e-05	5.59054e-05	8.63307e-05	9.27322e-06	1.08591e-05	1.31439e-05	5.96316e-06	7.78947e-06	1.98299e-06	7.00745e-06	4.21165e-06	0.404762
mmu-miR-195a-5p	Atp5g1	0.000167006	0.000115465	6.85767e-05	4.87954e-05	3.15042e-05	5.34534e-05	5.59054e-05	8.63307e-05	0.00026297	0.000276495	0.000275656	0.000307225	0.000389524	0.000453451	0.000497176	0.000526938	-0.380952
mmu-miR-195a-5p	Atxn2	0.000167006	0.000115465	6.85767e-05	4.87954e-05	3.15042e-05	5.34534e-05	5.59054e-05	8.63307e-05	2.72043e-05	2.73136e-05	3.4082e-05	2.78928e-05	3.2195e-05	1.02698e-05	1.56175e-05	5.0917e-06	-0.285714
mmu-miR-195a-5p	Aurkaip1	0.000167006	0.000115465	6.85767e-05	4.87954e-05	3.15042e-05	5.34534e-05	5.59054e-05	8.63307e-05	0.000115259	0.000110954	0.000105652	9.91401e-05	7.81146e-05	8.68642e-05	9.54359e-05	0.000105661	0.928571
mmu-miR-195a-5p	B4galt1	0.000167006	0.000115465	6.85767e-05	4.87954e-05	3.15042e-05	5.34534e-05	5.59054e-05	8.63307e-05	2.15488e-05	1.31117e-05	1.61967e-05	1.21543e-05	1.77243e-05	1.03417e-05	1.74093e-05	1.05047e-05	0.166667
mmu-miR-195a-5p	Bace1	0.000167006	0.000115465	6.85767e-05	4.87954e-05	3.15042e-05	5.34534e-05	5.59054e-05	8.63307e-05	5.16236e-06	3.38708e-06	4.74527e-06	6.86882e-06	3.61324e-06	2.65306e-06	1.65882e-06	4.54762e-06	0.119048
mmu-miR-195a-5p	Bach2	0.000167006	0.000115465	6.85767e-05	4.87954e-05	3.15042e-05	5.34534e-05	5.59054e-05	8.63307e-05	3.78681e-06	2.0654e-06	2.16943e-06	2.47328e-06	7.49179e-06	1.806e-06	9.84724e-07	3.99923e-07	-0.238095
mmu-miR-195a-5p	Bag5	0.000167006	0.000115465	6.85767e-05	4.87954e-05	3.15042e-05	5.34534e-05	5.59054e-05	8.63307e-05	8.70615e-06	7.75383e-06	9.8886e-06	5.99212e-06	5.371e-06	6.53592e-06	4.66869e-06	5.91733e-06	0.547619
mmu-miR-195a-5p	Baz2a	0.000167006	0.000115465	6.85767e-05	4.87954e-05	3.15042e-05	5.34534e-05	5.59054e-05	8.63307e-05	1.28675e-05	1.67921e-05	1.38066e-05	1.24235e-05	1.45843e-05	5.37219e-06	6.62524e-06	5.18522e-06	0.0714286
mmu-miR-195a-5p	Bckdk	0.000167006	0.000115465	6.85767e-05	4.87954e-05	3.15042e-05	5.34534e-05	5.59054e-05	8.63307e-05	1.60066e-05	1.50294e-05	1.54903e-05	9.80761e-06	7.44844e-06	1.01347e-05	9.33299e-06	8.49738e-06	0.642857
mmu-miR-195a-5p	Bcl7a	0.000167006	0.000115465	6.85767e-05	4.87954e-05	3.15042e-05	5.34534e-05	5.59054e-05	8.63307e-05	8.73346e-07	2.36972e-06	2.43055e-06	1.42861e-06	4.97218e-06	7.30175e-07	7.56177e-07	1.49963e-07	-0.261905
mmu-miR-195a-5p	Bcr	0.000167006	0.000115465	6.85767e-05	4.87954e-05	3.15042e-05	5.34534e-05	5.59054e-05	8.63307e-05	6.27042e-06	4.28408e-06	7.78396e-06	6.00861e-06	4.1407e-06	3.02727e-06	6.73247e-06	4.04408e-06	0.238095
mmu-miR-195a-5p	Bcr	0.000167006	0.000115465	6.85767e-05	4.87954e-05	3.15042e-05	5.34534e-05	5.59054e-05	8.63307e-05	6.27042e-06	4.28408e-06	7.78396e-06	6.00861e-06	4.1407e-06	3.02727e-06	6.73247e-06	4.04408e-06	0.238095
mmu-miR-195a-5p	Bdnf	0.000167006	0.000115465	6.85767e-05	4.87954e-05	3.15042e-05	5.34534e-05	5.59054e-05	8.63307e-05	4.31623e-06	3.14671e-06	7.92273e-06	3.83044e-06	3.06654e-06	5.05428e-06	3.39214e-06	6.84316e-06	0.309524
mmu-miR-195a-5p	Bhmt2	0.000167006	0.000115465	6.85767e-05	4.87954e-05	3.15042e-05	5.34534e-05	5.59054e-05	8.63307e-05	0.000115671	0.000117078	0.00014041	0.000134195	0.000121008	0.000131931	0.000153287	0.00017331	-0.214286
mmu-miR-195a-5p	Bmpr1a	0.000167006	0.000115465	6.85767e-05	4.87954e-05	3.15042e-05	5.34534e-05	5.59054e-05	8.63307e-05	4.28483e-06	5.9538e-06	3.42013e-06	3.73464e-06	3.45958e-06	2.94506e-06	5.96539e-06	2.28119e-06	0.190476
mmu-miR-195a-5p	Bptf	0.000167006	0.000115465	6.85767e-05	4.87954e-05	3.15042e-05	5.34534e-05	5.59054e-05	8.63307e-05	4.02541e-05	2.9297e-05	3.11938e-05	2.61982e-05	2.44802e-05	1.30334e-05	2.13646e-05	1.2427e-05	0.404762
mmu-miR-195a-5p	Bri3	0.000167006	0.000115465	6.85767e-05	4.87954e-05	3.15042e-05	5.34534e-05	5.59054e-05	8.63307e-05	2.10788e-05	2.44681e-05	2.02773e-05	1.95881e-05	1.21734e-05	1.59088e-05	1.82587e-05	3.2173e-05	0.833333
mmu-miR-195a-5p	Btaf1	0.000167006	0.000115465	6.85767e-05	4.87954e-05	3.15042e-05	5.34534e-05	5.59054e-05	8.63307e-05	9.15455e-06	7.22613e-06	7.70883e-06	8.8776e-06	8.71395e-06	4.59813e-06	5.73239e-06	2.32111e-06	-0.0238095
mmu-miR-195a-5p	Btf3	0.000167006	0.000115465	6.85767e-05	4.87954e-05	3.15042e-05	5.34534e-05	5.59054e-05	8.63307e-05	4.57257e-05	4.86849e-05	4.16541e-05	3.88077e-05	3.65432e-05	3.04616e-05	4.00555e-05	4.72567e-05	0.857143
mmu-miR-195a-5p	Btg2	0.000167006	0.000115465	6.85767e-05	4.87954e-05	3.15042e-05	5.34534e-05	5.59054e-05	8.63307e-05	6.12938e-05	7.08986e-05	6.70392e-05	6.53335e-05	7.80057e-05	5.1581e-05	7.46356e-05	6.25057e-05	-0.333333
mmu-miR-195a-5p	Btrc	0.000167006	0.000115465	6.85767e-05	4.87954e-05	3.15042e-05	5.34534e-05	5.59054e-05	8.63307e-05	5.77757e-06	8.24796e-07	3.69366e-07	3.13277e-06	1.28931e-06	1.0973e-06	9.80243e-07	1.94273e-06	0
mmu-miR-195a-5p	Cacul1	0.000167006	0.000115465	6.85767e-05	4.87954e-05	3.15042e-05	5.34534e-05	5.59054e-05	8.63307e-05	1.14482e-05	8.11022e-06	8.23407e-06	1.05852e-05	1.24341e-05	4.81455e-06	5.64509e-06	5.84971e-06	-0.0952381
mmu-miR-195a-5p	Capns1	0.000167006	0.000115465	6.85767e-05	4.87954e-05	3.15042e-05	5.34534e-05	5.59054e-05	8.63307e-05	4.77311e-05	5.96702e-05	4.57332e-05	5.34718e-05	3.70154e-05	3.556e-05	2.7842e-05	4.07906e-05	0.428571
mmu-miR-195a-5p	Capza2	0.000167006	0.000115465	6.85767e-05	4.87954e-05	3.15042e-05	5.34534e-05	5.59054e-05	8.63307e-05	4.57762e-05	3.08356e-05	2.73764e-05	2.17675e-05	2.69667e-05	1.61564e-05	2.94984e-05	1.72388e-05	0.595238
mmu-miR-195a-5p	Carm1	0.000167006	0.000115465	6.85767e-05	4.87954e-05	3.15042e-05	5.34534e-05	5.59054e-05	8.63307e-05	8.63853e-06	6.36199e-06	8.50824e-06	5.90145e-06	7.12127e-06	5.11749e-06	6.66879e-06	6.96968e-06	0.404762
mmu-miR-195a-5p	Cask	0.000167006	0.000115465	6.85767e-05	4.87954e-05	3.15042e-05	5.34534e-05	5.59054e-05	8.63307e-05	6.91145e-06	4.47001e-06	3.10699e-06	4.89568e-06	1.09005e-05	1.68655e-06	7.26517e-06	1.13125e-06	-0.309524
mmu-miR-195a-5p	Cbx4	0.000167006	0.000115465	6.85767e-05	4.87954e-05	3.15042e-05	5.34534e-05	5.59054e-05	8.63307e-05	7.99956e-06	7.68129e-06	1.31775e-05	1.12409e-05	8.00886e-06	8.48003e-06	1.15344e-05	1.2785e-05	-0.190476
mmu-miR-195a-5p	Cc2d1b	0.000167006	0.000115465	6.85767e-05	4.87954e-05	3.15042e-05	5.34534e-05	5.59054e-05	8.63307e-05	7.12503e-06	4.74931e-06	3.51944e-06	6.74686e-06	1.30395e-06	6.66526e-06	3.21008e-06	3.93897e-06	0.404762
mmu-miR-195a-5p	Ccbl2	0.000167006	0.000115465	6.85767e-05	4.87954e-05	3.15042e-05	5.34534e-05	5.59054e-05	8.63307e-05	0.000105966	0.000131771	0.000156815	0.000140771	0.00015547	0.000183916	0.00018083	0.000208923	-0.285714
mmu-miR-195a-5p	Ccnt1	0.000167006	0.000115465	6.85767e-05	4.87954e-05	3.15042e-05	5.34534e-05	5.59054e-05	8.63307e-05	1.37143e-05	1.42613e-05	1.52738e-05	9.76529e-06	8.29927e-06	3.35135e-06	7.55253e-06	7.48059e-06	0.380952
mmu-miR-195a-5p	Ccnt2	0.000167006	0.000115465	6.85767e-05	4.87954e-05	3.15042e-05	5.34534e-05	5.59054e-05	8.63307e-05	1.80368e-05	1.18773e-05	1.72125e-05	5.61961e-06	1.33936e-05	4.60796e-06	5.29425e-06	2.15032e-06	0.238095
mmu-miR-195a-5p	Cd320	0.000167006	0.000115465	6.85767e-05	4.87954e-05	3.15042e-05	5.34534e-05	5.59054e-05	8.63307e-05	4.63882e-06	6.11513e-06	9.54783e-06	7.5563e-06	6.06816e-06	8.5465e-06	4.69615e-06	6.43233e-06	-0.285714
mmu-miR-195a-5p	Cd59a	0.000167006	0.000115465	6.85767e-05	4.87954e-05	3.15042e-05	5.34534e-05	5.59054e-05	8.63307e-05	0.000100642	9.04932e-05	9.46219e-05	6.01533e-05	2.65012e-05	4.14134e-05	4.75597e-05	3.5734e-05	0.642857
mmu-miR-195a-5p	Cdc37l1	0.000167006	0.000115465	6.85767e-05	4.87954e-05	3.15042e-05	5.34534e-05	5.59054e-05	8.63307e-05	5.17126e-05	3.76207e-05	2.19946e-05	2.92756e-05	2.48014e-05	1.77214e-05	2.17103e-05	1.86946e-05	0.357143
mmu-miR-195a-5p	Cdc42	0.000167006	0.000115465	6.85767e-05	4.87954e-05	3.15042e-05	5.34534e-05	5.59054e-05	8.63307e-05	4.29657e-05	3.71756e-05	3.05055e-05	2.97928e-05	3.44344e-05	2.52899e-05	3.86763e-05	3.5263e-05	0.666667
mmu-miR-195a-5p	Cdc42	0.000167006	0.000115465	6.85767e-05	4.87954e-05	3.15042e-05	5.34534e-05	5.59054e-05	8.63307e-05	4.29657e-05	3.71756e-05	3.05055e-05	2.97928e-05	3.44344e-05	2.52899e-05	3.86763e-05	3.5263e-05	0.666667
mmu-miR-195a-5p	Cdk8	0.000167006	0.000115465	6.85767e-05	4.87954e-05	3.15042e-05	5.34534e-05	5.59054e-05	8.63307e-05	8.96288e-06	5.91534e-06	9.86121e-06	1.06359e-05	5.8281e-06	3.51308e-06	3.67801e-06	3.64683e-06	0.0714286
mmu-miR-195a-5p	Cebpzos	0.000167006	0.000115465	6.85767e-05	4.87954e-05	3.15042e-05	5.34534e-05	5.59054e-05	8.63307e-05	1.22445e-05	1.28398e-05	1.30666e-05	1.36379e-05	7.85819e-06	1.14331e-05	1.34212e-05	7.91287e-06	0.0238095
mmu-miR-195a-5p	Cep85l	0.000167006	0.000115465	6.85767e-05	4.87954e-05	3.15042e-05	5.34534e-05	5.59054e-05	8.63307e-05	2.00284e-05	1.29509e-05	1.09539e-05	8.89205e-06	1.00173e-05	6.4015e-06	8.86018e-06	5.38318e-06	0.428571
mmu-miR-195a-5p	Chac1	0.000167006	0.000115465	6.85767e-05	4.87954e-05	3.15042e-05	5.34534e-05	5.59054e-05	8.63307e-05	6.11391e-06	3.7415e-06	5.77183e-06	3.95434e-06	1.47621e-06	1.55915e-06	2.18511e-06	3.12059e-06	0.642857
mmu-miR-195a-5p	Chordc1	0.000167006	0.000115465	6.85767e-05	4.87954e-05	3.15042e-05	5.34534e-05	5.59054e-05	8.63307e-05	5.07435e-05	2.64469e-05	3.48356e-05	2.15236e-05	3.67856e-05	1.83463e-05	2.90194e-05	1.10863e-05	0.119048
mmu-miR-195a-5p	Cldn12	0.000167006	0.000115465	6.85767e-05	4.87954e-05	3.15042e-05	5.34534e-05	5.59054e-05	8.63307e-05	6.50221e-06	6.17889e-06	3.15352e-06	6.47233e-06	6.56642e-06	2.43507e-06	4.03129e-06	8.39554e-06	0.0952381
mmu-miR-195a-5p	Cmpk1	0.000167006	0.000115465	6.85767e-05	4.87954e-05	3.15042e-05	5.34534e-05	5.59054e-05	8.63307e-05	3.45511e-05	2.63208e-05	1.94045e-05	1.95151e-05	2.65264e-05	1.67361e-05	2.0457e-05	1.56319e-05	0.142857
mmu-miR-195a-5p	Cnot6l	0.000167006	0.000115465	6.85767e-05	4.87954e-05	3.15042e-05	5.34534e-05	5.59054e-05	8.63307e-05	1.7221e-05	1.62313e-05	1.7359e-05	8.99408e-06	1.2117e-05	7.65068e-06	7.77244e-06	6.5883e-06	0.309524
mmu-miR-195a-5p	Cobll1	0.000167006	0.000115465	6.85767e-05	4.87954e-05	3.15042e-05	5.34534e-05	5.59054e-05	8.63307e-05	1.36334e-05	6.66773e-06	4.63682e-06	1.06498e-05	3.01551e-06	3.87015e-06	3.66528e-06	1.46459e-06	0.357143
mmu-miR-195a-5p	Col4a3bp	0.000167006	0.000115465	6.85767e-05	4.87954e-05	3.15042e-05	5.34534e-05	5.59054e-05	8.63307e-05	8.33052e-06	7.07184e-06	6.75905e-06	8.43773e-06	1.00383e-05	6.04782e-06	6.27537e-06	5.91282e-06	-0.309524
mmu-miR-195a-5p	Cops2	0.000167006	0.000115465	6.85767e-05	4.87954e-05	3.15042e-05	5.34534e-05	5.59054e-05	8.63307e-05	2.90151e-05	1.6853e-05	1.38812e-05	1.81526e-05	1.20216e-05	7.81743e-06	1.53636e-05	6.23044e-06	0.309524
mmu-miR-195a-5p	Cox11	0.000167006	0.000115465	6.85767e-05	4.87954e-05	3.15042e-05	5.34534e-05	5.59054e-05	8.63307e-05	3.90835e-06	8.56252e-06	2.57345e-06	2.35362e-06	1.13565e-06	5.48876e-06	8.50511e-06	6.33329e-06	0.595238
mmu-miR-195a-5p	Cpeb2	0.000167006	0.000115465	6.85767e-05	4.87954e-05	3.15042e-05	5.34534e-05	5.59054e-05	8.63307e-05	2.27196e-05	1.67198e-05	2.17288e-05	1.50931e-05	1.46182e-05	3.72451e-06	7.04674e-06	6.89124e-06	0.47619
mmu-miR-195a-5p	Cpeb3	0.000167006	0.000115465	6.85767e-05	4.87954e-05	3.15042e-05	5.34534e-05	5.59054e-05	8.63307e-05	5.66349e-06	4.87013e-06	6.44293e-06	4.7111e-06	4.28869e-06	4.27043e-06	3.56063e-06	9.90974e-07	0.309524
mmu-miR-195a-5p	Crebl2	0.000167006	0.000115465	6.85767e-05	4.87954e-05	3.15042e-05	5.34534e-05	5.59054e-05	8.63307e-05	1.60484e-05	6.65136e-06	7.81098e-06	5.58913e-06	7.61324e-06	5.36196e-06	5.33312e-06	3.19705e-06	0.214286
mmu-miR-195a-5p	Crebrf	0.000167006	0.000115465	6.85767e-05	4.87954e-05	3.15042e-05	5.34534e-05	5.59054e-05	8.63307e-05	2.65464e-05	1.98265e-05	1.04469e-05	1.75086e-05	1.41679e-05	8.25378e-06	6.73868e-06	5.26613e-06	0.261905
mmu-miR-195a-5p	Crk	0.000167006	0.000115465	6.85767e-05	4.87954e-05	3.15042e-05	5.34534e-05	5.59054e-05	8.63307e-05	1.35476e-05	1.49584e-05	1.09695e-05	1.07775e-05	7.72859e-06	3.2192e-06	6.96042e-06	4.16837e-06	0.5
mmu-miR-195a-5p	Cry2	0.000167006	0.000115465	6.85767e-05	4.87954e-05	3.15042e-05	5.34534e-05	5.59054e-05	8.63307e-05	5.84443e-06	4.07638e-06	4.08112e-06	7.60157e-06	5.68225e-06	5.88299e-06	6.07746e-06	7.50305e-06	-0.309524
mmu-miR-195a-5p	Cry2	0.000167006	0.000115465	6.85767e-05	4.87954e-05	3.15042e-05	5.34534e-05	5.59054e-05	8.63307e-05	5.84443e-06	4.07638e-06	4.08112e-06	7.60157e-06	5.68225e-06	5.88299e-06	6.07746e-06	7.50305e-06	-0.309524
mmu-miR-195a-5p	Ctr9	0.000167006	0.000115465	6.85767e-05	4.87954e-05	3.15042e-05	5.34534e-05	5.59054e-05	8.63307e-05	2.0736e-05	1.30575e-05	9.70171e-06	1.1952e-05	1.2075e-05	9.5103e-06	1.08077e-05	8.12807e-06	0.238095
mmu-miR-195a-5p	Cxcl10	0.000167006	0.000115465	6.85767e-05	4.87954e-05	3.15042e-05	5.34534e-05	5.59054e-05	8.63307e-05	1.84183e-05	1.73051e-05	1.1801e-05	1.62079e-05	1.02361e-05	7.91386e-06	1.21351e-05	1.65799e-05	0.785714
mmu-miR-195a-5p	Dcaf7	0.000167006	0.000115465	6.85767e-05	4.87954e-05	3.15042e-05	5.34534e-05	5.59054e-05	8.63307e-05	2.59939e-06	2.43747e-06	3.32049e-06	3.69564e-06	3.80014e-06	2.79769e-06	2.9833e-06	4.79815e-06	-0.52381
mmu-miR-195a-5p	Dct	0.000167006	0.000115465	6.85767e-05	4.87954e-05	3.15042e-05	5.34534e-05	5.59054e-05	8.63307e-05	3.15478e-05	2.0815e-05	8.05615e-06	5.30436e-06	1.49332e-06	3.51212e-06	3.28127e-06	2.37229e-06	0.666667
mmu-miR-195a-5p	Dctn5	0.000167006	0.000115465	6.85767e-05	4.87954e-05	3.15042e-05	5.34534e-05	5.59054e-05	8.63307e-05	1.42904e-05	1.39144e-05	1.5331e-05	1.53582e-05	1.28387e-05	1.50244e-05	1.47634e-05	1.10125e-05	-0.285714
mmu-miR-195a-5p	Dcun1d4	0.000167006	0.000115465	6.85767e-05	4.87954e-05	3.15042e-05	5.34534e-05	5.59054e-05	8.63307e-05	1.80286e-05	9.87149e-06	5.52367e-06	5.29217e-06	2.19369e-06	2.27019e-06	4.73219e-06	1.53038e-06	0.571429
mmu-miR-195a-5p	Ddx3x	0.000167006	0.000115465	6.85767e-05	4.87954e-05	3.15042e-05	5.34534e-05	5.59054e-05	8.63307e-05	4.4197e-05	3.63488e-05	3.46664e-05	3.28866e-05	3.37503e-05	1.607e-05	3.07735e-05	2.29018e-05	0.5
mmu-miR-195a-5p	Ddx3y	0.000167006	0.000115465	6.85767e-05	4.87954e-05	3.15042e-05	5.34534e-05	5.59054e-05	8.63307e-05	6.60582e-05	4.0697e-05	4.52232e-05	4.04903e-05	4.07659e-05	2.24858e-05	3.31901e-05	1.99326e-05	0.238095
mmu-miR-195a-5p	Ddx6	0.000167006	0.000115465	6.85767e-05	4.87954e-05	3.15042e-05	5.34534e-05	5.59054e-05	8.63307e-05	2.80721e-05	2.30283e-05	2.62777e-05	1.95704e-05	1.8106e-05	1.22739e-05	1.20476e-05	7.51506e-06	0.380952
mmu-miR-195a-5p	Dhdh	0.000167006	0.000115465	6.85767e-05	4.87954e-05	3.15042e-05	5.34534e-05	5.59054e-05	8.63307e-05	2.9615e-05	2.14565e-05	1.78698e-05	1.68784e-05	1.04273e-05	1.10088e-05	1.21468e-05	1.02433e-05	0.571429
mmu-miR-195a-5p	Dhdh	0.000167006	0.000115465	6.85767e-05	4.87954e-05	3.15042e-05	5.34534e-05	5.59054e-05	8.63307e-05	2.9615e-05	2.14565e-05	1.78698e-05	1.68784e-05	1.04273e-05	1.10088e-05	1.21468e-05	1.02433e-05	0.571429
mmu-miR-195a-5p	Dhdh	0.000167006	0.000115465	6.85767e-05	4.87954e-05	3.15042e-05	5.34534e-05	5.59054e-05	8.63307e-05	2.9615e-05	2.14565e-05	1.78698e-05	1.68784e-05	1.04273e-05	1.10088e-05	1.21468e-05	1.02433e-05	0.571429
mmu-miR-195a-5p	Dhdh	0.000167006	0.000115465	6.85767e-05	4.87954e-05	3.15042e-05	5.34534e-05	5.59054e-05	8.63307e-05	2.9615e-05	2.14565e-05	1.78698e-05	1.68784e-05	1.04273e-05	1.10088e-05	1.21468e-05	1.02433e-05	0.571429
mmu-miR-195a-5p	Dhtkd1	0.000167006	0.000115465	6.85767e-05	4.87954e-05	3.15042e-05	5.34534e-05	5.59054e-05	8.63307e-05	6.87646e-06	3.01967e-06	2.28074e-06	2.0116e-06	6.78114e-06	2.82883e-06	1.54733e-06	3.7536e-07	0.142857
mmu-miR-195a-5p	Dnaja2	0.000167006	0.000115465	6.85767e-05	4.87954e-05	3.15042e-05	5.34534e-05	5.59054e-05	8.63307e-05	6.04549e-05	3.95641e-05	6.39507e-05	6.69058e-05	5.91896e-05	5.13553e-05	5.3216e-05	5.2851e-05	-0.261905
mmu-miR-195a-5p	Dnajc16	0.000167006	0.000115465	6.85767e-05	4.87954e-05	3.15042e-05	5.34534e-05	5.59054e-05	8.63307e-05	3.79333e-06	4.12498e-06	4.47418e-06	3.46947e-06	2.637e-06	2.78204e-06	2.57249e-06	2.49511e-06	0.333333
mmu-miR-195a-5p	Dnajc9	0.000167006	0.000115465	6.85767e-05	4.87954e-05	3.15042e-05	5.34534e-05	5.59054e-05	8.63307e-05	6.56509e-06	3.45084e-06	5.56726e-06	7.38891e-06	4.55985e-06	2.51696e-06	2.6071e-06	2.40043e-06	-0.0714286
mmu-miR-195a-5p	Dync1li2	0.000167006	0.000115465	6.85767e-05	4.87954e-05	3.15042e-05	5.34534e-05	5.59054e-05	8.63307e-05	3.23516e-06	5.63462e-06	3.71176e-06	2.10907e-06	4.58306e-06	1.71259e-06	4.79229e-06	4.39214e-06	0.214286
mmu-miR-195a-5p	Dynll1	0.000167006	0.000115465	6.85767e-05	4.87954e-05	3.15042e-05	5.34534e-05	5.59054e-05	8.63307e-05	3.40735e-05	5.10198e-05	3.95218e-05	3.9348e-05	3.51028e-05	3.85762e-05	3.65963e-05	5.00854e-05	0.238095
mmu-miR-195a-5p	Dynll2	0.000167006	0.000115465	6.85767e-05	4.87954e-05	3.15042e-05	5.34534e-05	5.59054e-05	8.63307e-05	7.62899e-05	7.297e-05	6.49364e-05	8.25374e-05	6.58654e-05	7.13584e-05	6.65877e-05	6.75629e-05	0.238095
mmu-miR-195a-5p	Egfr	0.000167006	0.000115465	6.85767e-05	4.87954e-05	3.15042e-05	5.34534e-05	5.59054e-05	8.63307e-05	0.000368561	0.000178753	0.000249535	0.000262004	0.000323026	0.000248827	0.000406526	0.000245305	-0.238095
mmu-miR-195a-5p	Eif2b2	0.000167006	0.000115465	6.85767e-05	4.87954e-05	3.15042e-05	5.34534e-05	5.59054e-05	8.63307e-05	2.06705e-05	2.80495e-05	2.42031e-05	2.03783e-05	2.29793e-05	2.14995e-05	2.07879e-05	2.23189e-05	0.166667
mmu-miR-195a-5p	Eif3g	0.000167006	0.000115465	6.85767e-05	4.87954e-05	3.15042e-05	5.34534e-05	5.59054e-05	8.63307e-05	0.000129831	0.000135941	0.000146033	0.000138952	0.000114727	0.000133342	0.000139914	0.000161982	0.214286
mmu-miR-195a-5p	Eif4b	0.000167006	0.000115465	6.85767e-05	4.87954e-05	3.15042e-05	5.34534e-05	5.59054e-05	8.63307e-05	3.81456e-05	2.8322e-05	3.17063e-05	2.69191e-05	2.2876e-05	2.3924e-05	2.74286e-05	2.07277e-05	0.571429
mmu-miR-195a-5p	Eif4ebp1	0.000167006	0.000115465	6.85767e-05	4.87954e-05	3.15042e-05	5.34534e-05	5.59054e-05	8.63307e-05	6.61036e-05	8.16594e-05	9.85444e-05	8.98588e-05	5.24553e-05	6.78567e-05	6.61774e-05	5.56385e-05	0.047619
mmu-miR-195a-5p	Ell	0.000167006	0.000115465	6.85767e-05	4.87954e-05	3.15042e-05	5.34534e-05	5.59054e-05	8.63307e-05	1.43993e-05	6.41386e-06	8.75544e-06	9.89606e-06	1.14942e-05	9.38357e-06	1.08515e-05	1.37862e-05	0.0952381
mmu-miR-195a-5p	Eno1	0.000167006	0.000115465	6.85767e-05	4.87954e-05	3.15042e-05	5.34534e-05	5.59054e-05	8.63307e-05	0.000116014	0.000127387	0.00011899	0.000154656	0.000180961	0.000209421	0.000188929	0.000282973	-0.404762
mmu-miR-195a-5p	Eno1b	0.000167006	0.000115465	6.85767e-05	4.87954e-05	3.15042e-05	5.34534e-05	5.59054e-05	8.63307e-05	1.00366e-05	1.75157e-05	1.51667e-05	2.13822e-05	2.30018e-05	2.16367e-05	2.87844e-05	3.64304e-05	-0.428571
mmu-miR-195a-5p	Epha1	0.000167006	0.000115465	6.85767e-05	4.87954e-05	3.15042e-05	5.34534e-05	5.59054e-05	8.63307e-05	4.3385e-06	3.65832e-06	2.63449e-06	3.86844e-06	4.11975e-06	3.68709e-06	4.79769e-06	2.17155e-06	-0.214286
mmu-miR-195a-5p	Erlin2	0.000167006	0.000115465	6.85767e-05	4.87954e-05	3.15042e-05	5.34534e-05	5.59054e-05	8.63307e-05	7.4069e-06	2.69216e-06	2.37486e-06	1.90655e-06	5.02968e-06	2.68415e-06	4.90426e-06	1.0838e-06	0.119048
mmu-miR-195a-5p	Erlin2	0.000167006	0.000115465	6.85767e-05	4.87954e-05	3.15042e-05	5.34534e-05	5.59054e-05	8.63307e-05	7.4069e-06	2.69216e-06	2.37486e-06	1.90655e-06	5.02968e-06	2.68415e-06	4.90426e-06	1.0838e-06	0.119048
mmu-miR-195a-5p	Ern1	0.000167006	0.000115465	6.85767e-05	4.87954e-05	3.15042e-05	5.34534e-05	5.59054e-05	8.63307e-05	1.16516e-05	3.61114e-06	4.56256e-06	6.02371e-06	6.76564e-06	5.09079e-06	6.4146e-06	3.052e-06	-0.238095
mmu-miR-195a-5p	Ern1	0.000167006	0.000115465	6.85767e-05	4.87954e-05	3.15042e-05	5.34534e-05	5.59054e-05	8.63307e-05	1.16516e-05	3.61114e-06	4.56256e-06	6.02371e-06	6.76564e-06	5.09079e-06	6.4146e-06	3.052e-06	-0.238095
mmu-miR-195a-5p	Erp29	0.000167006	0.000115465	6.85767e-05	4.87954e-05	3.15042e-05	5.34534e-05	5.59054e-05	8.63307e-05	5.22205e-05	5.5196e-05	5.32844e-05	5.98817e-05	4.15933e-05	5.19079e-05	5.00979e-05	5.44628e-05	0.333333
mmu-miR-195a-5p	Esrra	0.000167006	0.000115465	6.85767e-05	4.87954e-05	3.15042e-05	5.34534e-05	5.59054e-05	8.63307e-05	9.18684e-06	1.04777e-05	8.10252e-06	7.7596e-06	8.80887e-06	1.45568e-05	1.27551e-05	9.75423e-06	0.214286
mmu-miR-195a-5p	Esrra	0.000167006	0.000115465	6.85767e-05	4.87954e-05	3.15042e-05	5.34534e-05	5.59054e-05	8.63307e-05	9.18684e-06	1.04777e-05	8.10252e-06	7.7596e-06	8.80887e-06	1.45568e-05	1.27551e-05	9.75423e-06	0.214286
mmu-miR-195a-5p	Fam114a2	0.000167006	0.000115465	6.85767e-05	4.87954e-05	3.15042e-05	5.34534e-05	5.59054e-05	8.63307e-05	4.29298e-05	4.57652e-05	5.21084e-05	2.83627e-05	3.42702e-05	1.68318e-05	2.30997e-05	1.97366e-05	0.357143
mmu-miR-195a-5p	Fam135a	0.000167006	0.000115465	6.85767e-05	4.87954e-05	3.15042e-05	5.34534e-05	5.59054e-05	8.63307e-05	9.11638e-06	6.97528e-06	4.332e-06	6.2275e-06	1.15282e-05	5.47336e-06	5.02869e-06	1.35748e-06	-0.142857
mmu-miR-195a-5p	Fbxw7	0.000167006	0.000115465	6.85767e-05	4.87954e-05	3.15042e-05	5.34534e-05	5.59054e-05	8.63307e-05	1.08479e-05	5.62353e-06	9.85005e-06	6.0672e-06	7.24605e-06	6.50686e-06	5.06299e-06	3.789e-06	0.0238095
mmu-miR-195a-5p	Fchsd2	0.000167006	0.000115465	6.85767e-05	4.87954e-05	3.15042e-05	5.34534e-05	5.59054e-05	8.63307e-05	6.26436e-06	1.11186e-05	5.7428e-06	3.27523e-06	7.79201e-06	3.23917e-06	8.77353e-06	8.45861e-06	0.404762
mmu-miR-195a-5p	Fermt2	0.000167006	0.000115465	6.85767e-05	4.87954e-05	3.15042e-05	5.34534e-05	5.59054e-05	8.63307e-05	0.000307832	0.000186646	0.00018268	0.000141813	0.000120177	7.4338e-05	0.000119685	8.23009e-05	0.52381
mmu-miR-195a-5p	Ficd	0.000167006	0.000115465	6.85767e-05	4.87954e-05	3.15042e-05	5.34534e-05	5.59054e-05	8.63307e-05	3.59729e-06	2.69216e-06	4.75043e-06	3.75579e-06	4.90587e-06	4.74265e-06	7.30573e-06	8.84309e-06	-0.333333
mmu-miR-195a-5p	Fkbp1a	0.000167006	0.000115465	6.85767e-05	4.87954e-05	3.15042e-05	5.34534e-05	5.59054e-05	8.63307e-05	3.57021e-05	3.08429e-05	2.56264e-05	2.07427e-05	1.71831e-05	2.46004e-05	2.7736e-05	2.74966e-05	0.928571
mmu-miR-195a-5p	Fnbp1l	0.000167006	0.000115465	6.85767e-05	4.87954e-05	3.15042e-05	5.34534e-05	5.59054e-05	8.63307e-05	6.60905e-06	6.99118e-06	5.82262e-06	6.32275e-06	8.81187e-06	7.01524e-06	5.89083e-06	5.24016e-06	-0.357143
mmu-miR-195a-5p	Fosl2	0.000167006	0.000115465	6.85767e-05	4.87954e-05	3.15042e-05	5.34534e-05	5.59054e-05	8.63307e-05	7.88122e-06	5.44382e-06	4.03872e-06	5.4641e-06	6.59563e-06	7.57191e-07	2.41988e-06	2.41884e-06	0.0714286
mmu-miR-195a-5p	Foxn2	0.000167006	0.000115465	6.85767e-05	4.87954e-05	3.15042e-05	5.34534e-05	5.59054e-05	8.63307e-05	5.71505e-06	2.24308e-06	4.98124e-06	5.56669e-06	9.20025e-06	2.54363e-06	2.9561e-06	2.35151e-06	-0.404762
mmu-miR-195a-5p	Foxn2	0.000167006	0.000115465	6.85767e-05	4.87954e-05	3.15042e-05	5.34534e-05	5.59054e-05	8.63307e-05	5.71505e-06	2.24308e-06	4.98124e-06	5.56669e-06	9.20025e-06	2.54363e-06	2.9561e-06	2.35151e-06	-0.404762
mmu-miR-195a-5p	Ftsj2	0.000167006	0.000115465	6.85767e-05	4.87954e-05	3.15042e-05	5.34534e-05	5.59054e-05	8.63307e-05	9.20741e-06	1.09222e-05	1.08068e-05	1.18307e-05	8.82419e-06	5.72304e-06	6.03081e-06	6.03755e-06	0.142857
mmu-miR-195a-5p	Ftsj3	0.000167006	0.000115465	6.85767e-05	4.87954e-05	3.15042e-05	5.34534e-05	5.59054e-05	8.63307e-05	2.65638e-05	2.36752e-05	2.77808e-05	2.15228e-05	1.89191e-05	1.95099e-05	1.74424e-05	2.38449e-05	0.666667
mmu-miR-195a-5p	Fxyd1	0.000167006	0.000115465	6.85767e-05	4.87954e-05	3.15042e-05	5.34534e-05	5.59054e-05	8.63307e-05	0.000203821	0.000207835	0.000189808	0.000226085	0.000210362	0.000205964	0.000231319	0.000269036	-0.261905
mmu-miR-195a-5p	G0s2	0.000167006	0.000115465	6.85767e-05	4.87954e-05	3.15042e-05	5.34534e-05	5.59054e-05	8.63307e-05	0.000225923	0.000223873	0.000261327	0.000168568	7.64594e-05	0.000106597	0.000135354	0.000124249	0.642857
mmu-miR-195a-5p	Gabarapl2	0.000167006	0.000115465	6.85767e-05	4.87954e-05	3.15042e-05	5.34534e-05	5.59054e-05	8.63307e-05	6.00978e-05	7.15772e-05	7.76237e-05	6.3064e-05	4.47386e-05	5.38578e-05	6.43712e-05	6.80936e-05	0.52381
mmu-miR-195a-5p	Gak	0.000167006	0.000115465	6.85767e-05	4.87954e-05	3.15042e-05	5.34534e-05	5.59054e-05	8.63307e-05	1.64831e-05	1.06907e-05	8.19551e-06	7.17028e-06	1.30254e-05	6.15146e-06	6.90544e-06	3.94399e-06	0.190476
mmu-miR-195a-5p	Gck	0.000167006	0.000115465	6.85767e-05	4.87954e-05	3.15042e-05	5.34534e-05	5.59054e-05	8.63307e-05	7.09614e-05	7.8796e-05	7.93307e-05	7.85853e-05	5.49502e-05	5.60231e-05	5.08254e-05	6.04232e-05	0.428571
mmu-miR-195a-5p	Gcnt2	0.000167006	0.000115465	6.85767e-05	4.87954e-05	3.15042e-05	5.34534e-05	5.59054e-05	8.63307e-05	3.36765e-06	4.95119e-06	2.48818e-06	7.13831e-06	1.20175e-05	4.58472e-06	8.47362e-06	8.84415e-06	-0.47619
mmu-miR-195a-5p	Gfm2	0.000167006	0.000115465	6.85767e-05	4.87954e-05	3.15042e-05	5.34534e-05	5.59054e-05	8.63307e-05	1.04092e-05	1.03311e-05	1.07606e-05	1.28368e-05	8.97386e-06	6.98667e-06	8.94287e-06	1.07218e-05	0.166667
mmu-miR-195a-5p	Gga2	0.000167006	0.000115465	6.85767e-05	4.87954e-05	3.15042e-05	5.34534e-05	5.59054e-05	8.63307e-05	6.43421e-06	9.18963e-06	7.79593e-06	8.09398e-06	5.06196e-06	9.45838e-06	9.28074e-06	1.51874e-05	0.142857
mmu-miR-195a-5p	Gls2	0.000167006	0.000115465	6.85767e-05	4.87954e-05	3.15042e-05	5.34534e-05	5.59054e-05	8.63307e-05	2.58291e-06	8.59175e-06	6.68052e-06	1.12838e-05	0.000130872	0.00018092	0.000214678	0.000195187	-0.428571
mmu-miR-195a-5p	Glud1	0.000167006	0.000115465	6.85767e-05	4.87954e-05	3.15042e-05	5.34534e-05	5.59054e-05	8.63307e-05	0.000347344	0.000216015	0.000226399	0.000225868	0.000176215	0.000132757	0.00018417	0.000121525	0.357143
mmu-miR-195a-5p	Gm11007	0.000167006	0.000115465	6.85767e-05	4.87954e-05	3.15042e-05	5.34534e-05	5.59054e-05	8.63307e-05	3.12872e-06	2.29711e-06	2.06653e-06	1.69609e-06	5.32973e-06	9.48468e-07	1.46138e-06	6.13934e-07	0.0238095
mmu-miR-195a-5p	Gm21092	0.000167006	0.000115465	6.85767e-05	4.87954e-05	3.15042e-05	5.34534e-05	5.59054e-05	8.63307e-05	4.29387e-06	4.68177e-06	2.57786e-06	3.63862e-06	5.47301e-06	2.34288e-06	3.67928e-06	7.84134e-07	-0.047619
mmu-miR-195a-5p	Gm21685	0.000167006	0.000115465	6.85767e-05	4.87954e-05	3.15042e-05	5.34534e-05	5.59054e-05	8.63307e-05	1.10817e-05	7.85481e-06	9.67434e-06	8.61949e-06	6.6621e-06	7.90652e-06	7.50223e-06	1.14264e-05	0.571429
mmu-miR-195a-5p	Gna12	0.000167006	0.000115465	6.85767e-05	4.87954e-05	3.15042e-05	5.34534e-05	5.59054e-05	8.63307e-05	2.32593e-05	2.32887e-05	2.13163e-05	1.62249e-05	1.67061e-05	1.65378e-05	1.52535e-05	1.52668e-05	0.452381
mmu-miR-195a-5p	Gnai3	0.000167006	0.000115465	6.85767e-05	4.87954e-05	3.15042e-05	5.34534e-05	5.59054e-05	8.63307e-05	1.62483e-05	1.22255e-05	1.63998e-05	9.04904e-06	1.6672e-05	7.78446e-06	1.54886e-05	7.21944e-06	-0.119048
mmu-miR-195a-5p	Gng5	0.000167006	0.000115465	6.85767e-05	4.87954e-05	3.15042e-05	5.34534e-05	5.59054e-05	8.63307e-05	0.000118124	0.000123704	0.000114257	0.00010749	0.000109365	0.000112889	0.000113746	0.000135343	0.880952
mmu-miR-195a-5p	Gnpnat1	0.000167006	0.000115465	6.85767e-05	4.87954e-05	3.15042e-05	5.34534e-05	5.59054e-05	8.63307e-05	3.57996e-05	2.47786e-05	2.58453e-05	2.66881e-05	2.63963e-05	2.07699e-05	2.35803e-05	2.08867e-05	0.047619
mmu-miR-195a-5p	Golga1	0.000167006	0.000115465	6.85767e-05	4.87954e-05	3.15042e-05	5.34534e-05	5.59054e-05	8.63307e-05	1.73035e-05	8.20115e-06	8.69526e-06	8.00555e-06	7.56789e-06	6.18836e-06	7.70742e-06	3.81337e-06	0.47619
mmu-miR-195a-5p	Gosr2	0.000167006	0.000115465	6.85767e-05	4.87954e-05	3.15042e-05	5.34534e-05	5.59054e-05	8.63307e-05	2.56133e-05	2.46618e-05	2.65982e-05	2.31561e-05	2.05873e-05	2.48424e-05	2.57061e-05	2.57609e-05	0.52381
mmu-miR-195a-5p	Gpatch8	0.000167006	0.000115465	6.85767e-05	4.87954e-05	3.15042e-05	5.34534e-05	5.59054e-05	8.63307e-05	1.64881e-05	1.78207e-05	1.63297e-05	2.08482e-05	1.3659e-05	1.57977e-05	1.45993e-05	1.61875e-05	0.428571
mmu-miR-195a-5p	Gpd1l	0.000167006	0.000115465	6.85767e-05	4.87954e-05	3.15042e-05	5.34534e-05	5.59054e-05	8.63307e-05	9.18711e-06	4.67405e-06	2.81257e-06	5.28971e-06	3.86805e-06	1.18221e-06	1.41554e-06	2.12428e-06	0.285714
mmu-miR-195a-5p	Gpd2	0.000167006	0.000115465	6.85767e-05	4.87954e-05	3.15042e-05	5.34534e-05	5.59054e-05	8.63307e-05	4.55314e-05	3.55583e-05	3.18322e-05	2.13299e-05	1.00443e-05	5.52083e-06	8.08069e-06	7.33006e-06	0.52381
mmu-miR-195a-5p	Gpn1	0.000167006	0.000115465	6.85767e-05	4.87954e-05	3.15042e-05	5.34534e-05	5.59054e-05	8.63307e-05	1.2642e-05	8.6958e-06	1.1993e-05	5.87791e-06	8.08423e-06	1.03101e-05	7.31173e-06	1.24611e-05	0.714286
mmu-miR-195a-5p	Gpr137	0.000167006	0.000115465	6.85767e-05	4.87954e-05	3.15042e-05	5.34534e-05	5.59054e-05	8.63307e-05	4.51145e-06	6.17525e-06	6.60214e-06	5.67149e-06	6.90152e-06	5.35937e-06	5.33374e-06	6.83283e-06	-0.333333
mmu-miR-195a-5p	Grcc10	0.000167006	0.000115465	6.85767e-05	4.87954e-05	3.15042e-05	5.34534e-05	5.59054e-05	8.63307e-05	0.000210698	0.000227954	0.000212651	0.000222921	0.000133949	0.000196009	0.000187213	0.000176524	0.357143
mmu-miR-195a-5p	Grcc10	0.000167006	0.000115465	6.85767e-05	4.87954e-05	3.15042e-05	5.34534e-05	5.59054e-05	8.63307e-05	0.000210698	0.000227954	0.000212651	0.000222921	0.000133949	0.000196009	0.000187213	0.000176524	0.357143
mmu-miR-195a-5p	Hagh	0.000167006	0.000115465	6.85767e-05	4.87954e-05	3.15042e-05	5.34534e-05	5.59054e-05	8.63307e-05	0.000248497	0.000267779	0.000301377	0.000285359	0.000273471	0.00029981	0.000336749	0.000348764	-0.190476
mmu-miR-195a-5p	Hectd1	0.000167006	0.000115465	6.85767e-05	4.87954e-05	3.15042e-05	5.34534e-05	5.59054e-05	8.63307e-05	8.33081e-05	8.44061e-05	6.32702e-05	5.28418e-05	5.87241e-05	5.46983e-05	4.67778e-05	2.86765e-05	0.404762
mmu-miR-195a-5p	Hist1h2bj	0.000167006	0.000115465	6.85767e-05	4.87954e-05	3.15042e-05	5.34534e-05	5.59054e-05	8.63307e-05	5.49808e-06	6.0635e-06	4.79492e-06	7.30342e-06	5.07257e-06	3.18001e-06	4.15463e-06	3.97328e-06	0.0714286
mmu-miR-195a-5p	Hmbox1	0.000167006	0.000115465	6.85767e-05	4.87954e-05	3.15042e-05	5.34534e-05	5.59054e-05	8.63307e-05	2.74392e-06	2.33524e-06	2.20992e-06	4.01555e-06	3.34637e-06	1.08781e-06	2.67713e-06	1.28225e-06	-0.309524
mmu-miR-195a-5p	Hmga1	0.000167006	0.000115465	6.85767e-05	4.87954e-05	3.15042e-05	5.34534e-05	5.59054e-05	8.63307e-05	1.74423e-06	8.13913e-07	2.0413e-06	1.66504e-06	1.33144e-06	8.39264e-07	2.02612e-06	4.6285e-06	0.214286
mmu-miR-195a-5p	Hmga1	0.000167006	0.000115465	6.85767e-05	4.87954e-05	3.15042e-05	5.34534e-05	5.59054e-05	8.63307e-05	1.74423e-06	8.13913e-07	2.0413e-06	1.66504e-06	1.33144e-06	8.39264e-07	2.02612e-06	4.6285e-06	0.214286
mmu-miR-195a-5p	Hmga1-rs1	0.000167006	0.000115465	6.85767e-05	4.87954e-05	3.15042e-05	5.34534e-05	5.59054e-05	8.63307e-05	6.27289e-06	9.90233e-06	1.24449e-05	4.79102e-06	6.73579e-06	9.70252e-06	9.03073e-06	1.53326e-05	0.357143
mmu-miR-195a-5p	Hmgxb4	0.000167006	0.000115465	6.85767e-05	4.87954e-05	3.15042e-05	5.34534e-05	5.59054e-05	8.63307e-05	9.38002e-06	5.88024e-06	4.13625e-06	2.90355e-06	8.20113e-07	3.23598e-06	4.24869e-06	3.61004e-06	0.904762
mmu-miR-195a-5p	Hnrnpa2b1	0.000167006	0.000115465	6.85767e-05	4.87954e-05	3.15042e-05	5.34534e-05	5.59054e-05	8.63307e-05	0.000103682	9.52265e-05	0.000108992	9.15409e-05	0.000136292	9.37926e-05	0.000110763	0.000107165	-0.119048
mmu-miR-195a-5p	Hs6st1	0.000167006	0.000115465	6.85767e-05	4.87954e-05	3.15042e-05	5.34534e-05	5.59054e-05	8.63307e-05	1.49732e-05	1.42086e-05	2.09729e-05	1.24653e-05	1.15838e-05	8.23395e-06	1.10881e-05	1.1116e-05	0.452381
mmu-miR-195a-5p	Hs6st1	0.000167006	0.000115465	6.85767e-05	4.87954e-05	3.15042e-05	5.34534e-05	5.59054e-05	8.63307e-05	1.49732e-05	1.42086e-05	2.09729e-05	1.24653e-05	1.15838e-05	8.23395e-06	1.10881e-05	1.1116e-05	0.452381
mmu-miR-195a-5p	Hs6st1	0.000167006	0.000115465	6.85767e-05	4.87954e-05	3.15042e-05	5.34534e-05	5.59054e-05	8.63307e-05	1.49732e-05	1.42086e-05	2.09729e-05	1.24653e-05	1.15838e-05	8.23395e-06	1.10881e-05	1.1116e-05	0.452381
mmu-miR-195a-5p	Hsd17b7	0.000167006	0.000115465	6.85767e-05	4.87954e-05	3.15042e-05	5.34534e-05	5.59054e-05	8.63307e-05	4.67618e-05	4.03107e-05	3.25502e-05	2.78676e-05	1.39769e-05	1.31232e-05	1.2169e-05	1.12824e-05	0.428571
mmu-miR-195a-5p	Hus1	0.000167006	0.000115465	6.85767e-05	4.87954e-05	3.15042e-05	5.34534e-05	5.59054e-05	8.63307e-05	2.45932e-06	1.9537e-06	4.67284e-06	9.73909e-07	1.22623e-06	1.23432e-06	1.55767e-06	4.74453e-07	0.5
mmu-miR-195a-5p	Iars	0.000167006	0.000115465	6.85767e-05	4.87954e-05	3.15042e-05	5.34534e-05	5.59054e-05	8.63307e-05	1.47739e-05	7.49191e-06	1.07673e-05	8.61325e-06	8.93173e-06	5.11492e-06	9.34223e-06	4.76143e-06	0.166667
mmu-miR-195a-5p	Icam1	0.000167006	0.000115465	6.85767e-05	4.87954e-05	3.15042e-05	5.34534e-05	5.59054e-05	8.63307e-05	7.2062e-06	9.99492e-06	2.20892e-05	1.70794e-05	2.76467e-05	1.0426e-05	1.60356e-05	1.79258e-05	-0.619048
mmu-miR-195a-5p	Icam1	0.000167006	0.000115465	6.85767e-05	4.87954e-05	3.15042e-05	5.34534e-05	5.59054e-05	8.63307e-05	7.2062e-06	9.99492e-06	2.20892e-05	1.70794e-05	2.76467e-05	1.0426e-05	1.60356e-05	1.79258e-05	-0.619048
mmu-miR-195a-5p	Ick	0.000167006	0.000115465	6.85767e-05	4.87954e-05	3.15042e-05	5.34534e-05	5.59054e-05	8.63307e-05	7.19334e-06	6.25793e-06	6.928e-06	1.58926e-06	8.26839e-06	3.05942e-06	3.43884e-06	3.76955e-06	0.261905
mmu-miR-195a-5p	Igfbp1	0.000167006	0.000115465	6.85767e-05	4.87954e-05	3.15042e-05	5.34534e-05	5.59054e-05	8.63307e-05	8.03914e-05	3.76259e-05	5.43009e-05	7.01888e-05	8.41835e-05	2.25875e-05	6.11592e-05	4.41181e-05	-0.261905
mmu-miR-195a-5p	Igfbp4	0.000167006	0.000115465	6.85767e-05	4.87954e-05	3.15042e-05	5.34534e-05	5.59054e-05	8.63307e-05	0.00139272	0.00117464	0.00122834	0.000999547	0.000988151	0.00103548	0.00129779	0.00116823	0.785714
mmu-miR-195a-5p	Il18bp	0.000167006	0.000115465	6.85767e-05	4.87954e-05	3.15042e-05	5.34534e-05	5.59054e-05	8.63307e-05	6.32678e-06	9.82263e-06	6.47603e-06	8.32063e-06	1.01474e-05	1.26931e-05	1.15769e-05	1.27887e-05	-0.285714
mmu-miR-195a-5p	Il1r1	0.000167006	0.000115465	6.85767e-05	4.87954e-05	3.15042e-05	5.34534e-05	5.59054e-05	8.63307e-05	5.55407e-05	1.77346e-05	1.89558e-05	1.98678e-05	1.95843e-05	1.3132e-05	3.04466e-05	1.1241e-05	0
mmu-miR-195a-5p	Il1r1	0.000167006	0.000115465	6.85767e-05	4.87954e-05	3.15042e-05	5.34534e-05	5.59054e-05	8.63307e-05	5.55407e-05	1.77346e-05	1.89558e-05	1.98678e-05	1.95843e-05	1.3132e-05	3.04466e-05	1.1241e-05	0
mmu-miR-195a-5p	Ipo7	0.000167006	0.000115465	6.85767e-05	4.87954e-05	3.15042e-05	5.34534e-05	5.59054e-05	8.63307e-05	1.55472e-05	1.0954e-05	8.0867e-06	1.05461e-05	1.45121e-05	1.01187e-05	9.25889e-06	5.4856e-06	0.0238095
mmu-miR-195a-5p	Iqcb1	0.000167006	0.000115465	6.85767e-05	4.87954e-05	3.15042e-05	5.34534e-05	5.59054e-05	8.63307e-05	3.1245e-06	7.62862e-06	8.94152e-06	8.08555e-06	1.01348e-05	6.2754e-06	4.39613e-06	8.18329e-06	-0.47619
mmu-miR-195a-5p	Irak2	0.000167006	0.000115465	6.85767e-05	4.87954e-05	3.15042e-05	5.34534e-05	5.59054e-05	8.63307e-05	6.63025e-06	4.09558e-06	5.03716e-06	3.57196e-06	5.28932e-06	3.91053e-06	3.7894e-06	3.88485e-06	0.333333
mmu-miR-195a-5p	Kank1	0.000167006	0.000115465	6.85767e-05	4.87954e-05	3.15042e-05	5.34534e-05	5.59054e-05	8.63307e-05	1.39883e-05	5.60135e-06	1.25665e-05	1.15737e-05	1.15703e-05	7.12033e-06	4.56741e-06	3.17208e-06	0.0238095
mmu-miR-195a-5p	Kcnq5	0.000167006	0.000115465	6.85767e-05	4.87954e-05	3.15042e-05	5.34534e-05	5.59054e-05	8.63307e-05	1.70893e-05	2.10992e-05	1.83951e-05	1.36598e-05	1.10446e-05	1.73449e-05	2.23424e-05	1.81182e-05	0.47619
mmu-miR-195a-5p	Kdsr	0.000167006	0.000115465	6.85767e-05	4.87954e-05	3.15042e-05	5.34534e-05	5.59054e-05	8.63307e-05	1.90996e-05	1.49062e-05	1.93734e-05	9.08477e-06	1.5314e-05	8.42492e-06	8.14294e-06	6.79928e-06	0.142857
mmu-miR-195a-5p	Kif21a	0.000167006	0.000115465	6.85767e-05	4.87954e-05	3.15042e-05	5.34534e-05	5.59054e-05	8.63307e-05	5.41964e-05	3.50535e-05	4.81857e-05	3.22669e-05	3.08833e-05	2.22867e-05	3.83767e-05	2.5184e-05	0.52381
mmu-miR-195a-5p	Klhl2	0.000167006	0.000115465	6.85767e-05	4.87954e-05	3.15042e-05	5.34534e-05	5.59054e-05	8.63307e-05	5.26956e-06	3.79688e-06	4.68037e-06	5.33973e-06	3.01958e-06	5.60068e-06	4.88074e-06	5.31642e-06	-0.047619
mmu-miR-195a-5p	Kpna3	0.000167006	0.000115465	6.85767e-05	4.87954e-05	3.15042e-05	5.34534e-05	5.59054e-05	8.63307e-05	3.26497e-05	1.91832e-05	1.21869e-05	1.87375e-05	2.11727e-05	7.4156e-06	1.16086e-05	4.0714e-06	0.119048
mmu-miR-195a-5p	Lats1	0.000167006	0.000115465	6.85767e-05	4.87954e-05	3.15042e-05	5.34534e-05	5.59054e-05	8.63307e-05	9.57053e-06	7.66979e-06	5.45694e-06	5.15602e-06	7.50482e-06	4.35162e-06	6.20322e-06	2.04537e-06	0.357143
mmu-miR-195a-5p	Lcor	0.000167006	0.000115465	6.85767e-05	4.87954e-05	3.15042e-05	5.34534e-05	5.59054e-05	8.63307e-05	1.49104e-05	1.53605e-05	1.37688e-05	8.46193e-06	1.52637e-05	4.82908e-06	9.1678e-06	4.29593e-06	0.190476
mmu-miR-195a-5p	Lcor	0.000167006	0.000115465	6.85767e-05	4.87954e-05	3.15042e-05	5.34534e-05	5.59054e-05	8.63307e-05	1.49104e-05	1.53605e-05	1.37688e-05	8.46193e-06	1.52637e-05	4.82908e-06	9.1678e-06	4.29593e-06	0.190476
mmu-miR-195a-5p	Lcor	0.000167006	0.000115465	6.85767e-05	4.87954e-05	3.15042e-05	5.34534e-05	5.59054e-05	8.63307e-05	1.49104e-05	1.53605e-05	1.37688e-05	8.46193e-06	1.52637e-05	4.82908e-06	9.1678e-06	4.29593e-06	0.190476
mmu-miR-195a-5p	Lcor	0.000167006	0.000115465	6.85767e-05	4.87954e-05	3.15042e-05	5.34534e-05	5.59054e-05	8.63307e-05	1.49104e-05	1.53605e-05	1.37688e-05	8.46193e-06	1.52637e-05	4.82908e-06	9.1678e-06	4.29593e-06	0.190476
mmu-miR-195a-5p	Lifr	0.000167006	0.000115465	6.85767e-05	4.87954e-05	3.15042e-05	5.34534e-05	5.59054e-05	8.63307e-05	0.00015125	0.000132025	0.000137627	0.000138081	0.000136278	9.00433e-05	9.06659e-05	9.42309e-05	0.190476
mmu-miR-195a-5p	Lifr	0.000167006	0.000115465	6.85767e-05	4.87954e-05	3.15042e-05	5.34534e-05	5.59054e-05	8.63307e-05	0.00015125	0.000132025	0.000137627	0.000138081	0.000136278	9.00433e-05	9.06659e-05	9.42309e-05	0.190476
mmu-miR-195a-5p	Lifr	0.000167006	0.000115465	6.85767e-05	4.87954e-05	3.15042e-05	5.34534e-05	5.59054e-05	8.63307e-05	0.00015125	0.000132025	0.000137627	0.000138081	0.000136278	9.00433e-05	9.06659e-05	9.42309e-05	0.190476
mmu-miR-195a-5p	Lims1	0.000167006	0.000115465	6.85767e-05	4.87954e-05	3.15042e-05	5.34534e-05	5.59054e-05	8.63307e-05	2.31135e-05	2.01436e-05	1.70759e-05	7.77454e-06	6.24617e-06	5.58195e-06	1.06748e-05	5.13869e-06	0.571429
mmu-miR-195a-5p	Litaf	0.000167006	0.000115465	6.85767e-05	4.87954e-05	3.15042e-05	5.34534e-05	5.59054e-05	8.63307e-05	4.89667e-05	4.83289e-05	6.71129e-05	5.97509e-05	5.90102e-05	6.4963e-05	8.6856e-05	0.000106848	-0.166667
mmu-miR-195a-5p	Llgl2	0.000167006	0.000115465	6.85767e-05	4.87954e-05	3.15042e-05	5.34534e-05	5.59054e-05	8.63307e-05	7.66128e-06	9.97758e-06	6.36765e-06	8.42956e-06	1.01499e-05	6.76606e-06	8.63638e-06	1.12773e-05	-0.047619
mmu-miR-195a-5p	Lmtk2	0.000167006	0.000115465	6.85767e-05	4.87954e-05	3.15042e-05	5.34534e-05	5.59054e-05	8.63307e-05	5.41369e-06	1.08091e-06	2.26885e-06	5.29289e-06	2.07148e-06	9.74309e-07	1.25684e-06	7.14771e-07	0
mmu-miR-195a-5p	Lonrf3	0.000167006	0.000115465	6.85767e-05	4.87954e-05	3.15042e-05	5.34534e-05	5.59054e-05	8.63307e-05	3.425e-06	1.7984e-06	9.54868e-06	2.13709e-06	4.08491e-06	3.12867e-06	3.764e-06	1.48926e-06	-0.309524
mmu-miR-195a-5p	Lrig1	0.000167006	0.000115465	6.85767e-05	4.87954e-05	3.15042e-05	5.34534e-05	5.59054e-05	8.63307e-05	4.31206e-06	4.01187e-06	2.93263e-06	3.02332e-06	3.25568e-06	2.44765e-06	4.11582e-06	2.62135e-06	0.357143
mmu-miR-195a-5p	Lrig2	0.000167006	0.000115465	6.85767e-05	4.87954e-05	3.15042e-05	5.34534e-05	5.59054e-05	8.63307e-05	5.38069e-06	9.8322e-06	9.94664e-06	4.87119e-06	5.11063e-06	3.37214e-06	5.28326e-06	1.25159e-06	0.404762
mmu-miR-195a-5p	Lrrc59	0.000167006	0.000115465	6.85767e-05	4.87954e-05	3.15042e-05	5.34534e-05	5.59054e-05	8.63307e-05	5.79253e-05	6.22137e-05	6.50612e-05	7.21445e-05	4.39967e-05	6.26734e-05	6.87431e-05	7.38454e-05	-0.0238095
mmu-miR-195a-5p	Lrrc61	0.000167006	0.000115465	6.85767e-05	4.87954e-05	3.15042e-05	5.34534e-05	5.59054e-05	8.63307e-05	2.31546e-06	1.50923e-06	4.79778e-06	3.6475e-06	3.89318e-06	1.07923e-06	1.20848e-06	1.38051e-06	-0.142857
mmu-miR-195a-5p	Lurap1l	0.000167006	0.000115465	6.85767e-05	4.87954e-05	3.15042e-05	5.34534e-05	5.59054e-05	8.63307e-05	2.30225e-05	2.45584e-05	1.84197e-05	1.88974e-05	2.36672e-05	1.96908e-05	2.15723e-05	3.02026e-05	0.357143
mmu-miR-195a-5p	Ly6a	0.000167006	0.000115465	6.85767e-05	4.87954e-05	3.15042e-05	5.34534e-05	5.59054e-05	8.63307e-05	2.43731e-06	6.7878e-06	1.68391e-06	9.55112e-07	2.94407e-06	2.46877e-06	1.32869e-06	3.0366e-06	0.333333
mmu-miR-195a-5p	Ly6e	0.000167006	0.000115465	6.85767e-05	4.87954e-05	3.15042e-05	5.34534e-05	5.59054e-05	8.63307e-05	6.97447e-05	9.93639e-05	0.000129257	0.000160109	0.000413345	0.000533032	0.000555557	0.000608055	-0.428571
mmu-miR-195a-5p	Lyrm1	0.000167006	0.000115465	6.85767e-05	4.87954e-05	3.15042e-05	5.34534e-05	5.59054e-05	8.63307e-05	1.42118e-06	3.10337e-06	5.96756e-06	4.24455e-06	1.60238e-06	3.29181e-06	2.69966e-06	3.03117e-06	-0.214286
mmu-miR-195a-5p	Map2k1	0.000167006	0.000115465	6.85767e-05	4.87954e-05	3.15042e-05	5.34534e-05	5.59054e-05	8.63307e-05	2.30823e-05	2.67231e-05	2.25461e-05	2.52016e-05	1.82352e-05	1.92525e-05	2.02608e-05	2.06162e-05	0.571429
mmu-miR-195a-5p	Map4	0.000167006	0.000115465	6.85767e-05	4.87954e-05	3.15042e-05	5.34534e-05	5.59054e-05	8.63307e-05	1.16952e-05	1.02363e-05	9.99657e-06	1.31954e-05	1.50543e-05	8.92017e-06	1.1494e-05	5.61194e-06	-0.404762
mmu-miR-195a-5p	Map7	0.000167006	0.000115465	6.85767e-05	4.87954e-05	3.15042e-05	5.34534e-05	5.59054e-05	8.63307e-05	2.03937e-05	1.64679e-05	1.38172e-05	1.18541e-05	1.7006e-05	1.00905e-05	1.0074e-05	1.16525e-05	0.285714
mmu-miR-195a-5p	Map7	0.000167006	0.000115465	6.85767e-05	4.87954e-05	3.15042e-05	5.34534e-05	5.59054e-05	8.63307e-05	2.03937e-05	1.64679e-05	1.38172e-05	1.18541e-05	1.7006e-05	1.00905e-05	1.0074e-05	1.16525e-05	0.285714
mmu-miR-195a-5p	Mapk8	0.000167006	0.000115465	6.85767e-05	4.87954e-05	3.15042e-05	5.34534e-05	5.59054e-05	8.63307e-05	6.23099e-06	2.28622e-06	5.78763e-06	4.91259e-06	4.31372e-06	1.59554e-06	2.0729e-06	8.08698e-07	0.142857
mmu-miR-195a-5p	Mapk9	0.000167006	0.000115465	6.85767e-05	4.87954e-05	3.15042e-05	5.34534e-05	5.59054e-05	8.63307e-05	1.35383e-05	1.00632e-05	6.75546e-06	7.1938e-06	1.22706e-05	5.13528e-06	8.40761e-06	9.00709e-06	0.380952
mmu-miR-195a-5p	Med26	0.000167006	0.000115465	6.85767e-05	4.87954e-05	3.15042e-05	5.34534e-05	5.59054e-05	8.63307e-05	2.10743e-06	4.62733e-06	2.34379e-06	6.13161e-07	5.88836e-07	1.12542e-06	2.77533e-06	2.42694e-06	0.690476
mmu-miR-195a-5p	Mfn2	0.000167006	0.000115465	6.85767e-05	4.87954e-05	3.15042e-05	5.34534e-05	5.59054e-05	8.63307e-05	2.97585e-05	1.55722e-05	1.57534e-05	2.15661e-05	9.17582e-06	8.7329e-06	9.48331e-06	7.80547e-06	0.285714
mmu-miR-195a-5p	Mgat4b	0.000167006	0.000115465	6.85767e-05	4.87954e-05	3.15042e-05	5.34534e-05	5.59054e-05	8.63307e-05	1.25603e-05	1.73964e-05	9.51644e-06	1.00702e-05	1.51733e-05	1.45882e-05	1.44536e-05	1.32652e-05	-0.0952381
mmu-miR-195a-5p	Mgat4b	0.000167006	0.000115465	6.85767e-05	4.87954e-05	3.15042e-05	5.34534e-05	5.59054e-05	8.63307e-05	1.25603e-05	1.73964e-05	9.51644e-06	1.00702e-05	1.51733e-05	1.45882e-05	1.44536e-05	1.32652e-05	-0.0952381
mmu-miR-195a-5p	Mgat4b	0.000167006	0.000115465	6.85767e-05	4.87954e-05	3.15042e-05	5.34534e-05	5.59054e-05	8.63307e-05	1.25603e-05	1.73964e-05	9.51644e-06	1.00702e-05	1.51733e-05	1.45882e-05	1.44536e-05	1.32652e-05	-0.0952381
mmu-miR-195a-5p	Mgat4b	0.000167006	0.000115465	6.85767e-05	4.87954e-05	3.15042e-05	5.34534e-05	5.59054e-05	8.63307e-05	1.25603e-05	1.73964e-05	9.51644e-06	1.00702e-05	1.51733e-05	1.45882e-05	1.44536e-05	1.32652e-05	-0.0952381
mmu-miR-195a-5p	Mgat5	0.000167006	0.000115465	6.85767e-05	4.87954e-05	3.15042e-05	5.34534e-05	5.59054e-05	8.63307e-05	5.24544e-06	3.55347e-06	2.92231e-06	3.73959e-06	3.5664e-06	2.56182e-06	2.72526e-06	1.13319e-06	0.0238095
mmu-miR-195a-5p	Mipol1	0.000167006	0.000115465	6.85767e-05	4.87954e-05	3.15042e-05	5.34534e-05	5.59054e-05	8.63307e-05	4.64885e-06	1.42674e-06	7.41206e-07	3.56191e-06	1.66794e-06	1.1475e-06	1.40342e-06	3.91911e-06	0.285714
mmu-miR-195a-5p	Mknk1	0.000167006	0.000115465	6.85767e-05	4.87954e-05	3.15042e-05	5.34534e-05	5.59054e-05	8.63307e-05	3.81116e-06	4.89211e-06	3.86179e-06	2.21521e-06	4.00886e-06	4.01497e-06	4.45781e-06	6.13952e-06	0.261905
mmu-miR-195a-5p	Mnat1	0.000167006	0.000115465	6.85767e-05	4.87954e-05	3.15042e-05	5.34534e-05	5.59054e-05	8.63307e-05	6.25848e-06	9.30483e-06	1.15092e-05	8.9981e-06	9.81583e-06	7.32801e-06	6.1951e-06	4.7771e-06	-0.309524
mmu-miR-195a-5p	Mob3b	0.000167006	0.000115465	6.85767e-05	4.87954e-05	3.15042e-05	5.34534e-05	5.59054e-05	8.63307e-05	8.22893e-06	8.13259e-06	6.23162e-06	7.35267e-06	8.71566e-06	6.0633e-06	6.74245e-06	1.02117e-05	0.214286
mmu-miR-195a-5p	Mob4	0.000167006	0.000115465	6.85767e-05	4.87954e-05	3.15042e-05	5.34534e-05	5.59054e-05	8.63307e-05	3.04276e-05	1.84582e-05	1.68538e-05	1.55089e-05	2.40884e-05	9.32575e-06	1.6452e-05	8.12992e-06	0.238095
mmu-miR-195a-5p	Mpp1	0.000167006	0.000115465	6.85767e-05	4.87954e-05	3.15042e-05	5.34534e-05	5.59054e-05	8.63307e-05	3.47941e-05	3.19991e-05	2.59213e-05	3.03556e-05	2.12973e-05	1.95596e-05	1.99219e-05	1.85713e-05	0.380952
mmu-miR-195a-5p	Mrap	0.000167006	0.000115465	6.85767e-05	4.87954e-05	3.15042e-05	5.34534e-05	5.59054e-05	8.63307e-05	0.000110282	0.000114687	0.000120267	0.00012605	0.000109923	9.0561e-05	8.09636e-05	8.03175e-05	-0.047619
mmu-miR-195a-5p	Mrps6	0.000167006	0.000115465	6.85767e-05	4.87954e-05	3.15042e-05	5.34534e-05	5.59054e-05	8.63307e-05	1.84983e-05	1.75017e-05	1.66768e-05	2.08843e-05	1.30636e-05	1.85544e-05	1.6428e-05	1.45565e-05	0.0714286
mmu-miR-195a-5p	Myadm	0.000167006	0.000115465	6.85767e-05	4.87954e-05	3.15042e-05	5.34534e-05	5.59054e-05	8.63307e-05	8.66434e-07	8.12272e-06	2.53019e-06	1.44791e-06	2.49212e-06	5.41538e-06	2.69094e-06	1.97342e-06	-0.047619
mmu-miR-195a-5p	Myo10	0.000167006	0.000115465	6.85767e-05	4.87954e-05	3.15042e-05	5.34534e-05	5.59054e-05	8.63307e-05	9.64544e-06	8.30378e-06	1.06114e-05	9.428e-06	9.20824e-06	5.85347e-06	9.37706e-06	7.95248e-06	0.142857
mmu-miR-195a-5p	N4bp1	0.000167006	0.000115465	6.85767e-05	4.87954e-05	3.15042e-05	5.34534e-05	5.59054e-05	8.63307e-05	8.481e-06	4.72876e-06	2.40694e-06	3.02964e-06	3.69086e-06	4.0017e-06	4.64455e-06	3.38415e-06	0.5
mmu-miR-195a-5p	Naa15	0.000167006	0.000115465	6.85767e-05	4.87954e-05	3.15042e-05	5.34534e-05	5.59054e-05	8.63307e-05	3.49768e-05	3.38352e-05	3.61893e-05	2.05191e-05	3.34501e-05	1.81785e-05	2.4555e-05	1.59218e-05	0.357143
mmu-miR-195a-5p	Nfe2l1	0.000167006	0.000115465	6.85767e-05	4.87954e-05	3.15042e-05	5.34534e-05	5.59054e-05	8.63307e-05	4.81973e-05	4.14382e-05	3.15705e-05	3.05093e-05	2.74244e-05	2.09853e-05	2.29361e-05	1.37773e-05	0.452381
mmu-miR-195a-5p	Nfkb1	0.000167006	0.000115465	6.85767e-05	4.87954e-05	3.15042e-05	5.34534e-05	5.59054e-05	8.63307e-05	8.06488e-06	5.0107e-06	5.60855e-06	1.50336e-06	6.95725e-06	4.79125e-06	6.20688e-06	4.57068e-06	0.214286
mmu-miR-195a-5p	Nfkbib	0.000167006	0.000115465	6.85767e-05	4.87954e-05	3.15042e-05	5.34534e-05	5.59054e-05	8.63307e-05	2.06359e-05	2.25672e-05	1.75411e-05	1.78073e-05	2.44691e-05	1.58031e-05	1.67516e-05	1.97131e-05	0.166667
mmu-miR-195a-5p	Nipal1	0.000167006	0.000115465	6.85767e-05	4.87954e-05	3.15042e-05	5.34534e-05	5.59054e-05	8.63307e-05	0	2.55342e-06	6.658e-07	1.63674e-07	5.79056e-06	8.78649e-06	1.51776e-05	1.5838e-05	-0.190476
mmu-miR-195a-5p	Nkiras2	0.000167006	0.000115465	6.85767e-05	4.87954e-05	3.15042e-05	5.34534e-05	5.59054e-05	8.63307e-05	5.4696e-06	6.20616e-06	6.79468e-06	8.20915e-06	9.06047e-06	8.30485e-06	8.61388e-06	9.47245e-06	-0.547619
mmu-miR-195a-5p	Nlrx1	0.000167006	0.000115465	6.85767e-05	4.87954e-05	3.15042e-05	5.34534e-05	5.59054e-05	8.63307e-05	3.44799e-06	3.02975e-06	5.87445e-06	4.198e-06	2.26073e-06	4.25948e-06	1.29598e-06	3.82052e-06	0
mmu-miR-195a-5p	Nrbp1	0.000167006	0.000115465	6.85767e-05	4.87954e-05	3.15042e-05	5.34534e-05	5.59054e-05	8.63307e-05	2.33976e-05	1.81449e-05	1.97215e-05	2.058e-05	2.39927e-05	1.79973e-05	2.08922e-05	2.38887e-05	-0.0952381
mmu-miR-195a-5p	Nrn1	0.000167006	0.000115465	6.85767e-05	4.87954e-05	3.15042e-05	5.34534e-05	5.59054e-05	8.63307e-05	0.000189758	0.000137796	0.000135372	8.466e-05	7.12357e-05	4.76906e-05	4.82568e-05	4.97039e-05	0.571429
mmu-miR-195a-5p	Nuak2	0.000167006	0.000115465	6.85767e-05	4.87954e-05	3.15042e-05	5.34534e-05	5.59054e-05	8.63307e-05	1.30679e-05	9.8074e-06	7.94929e-06	4.92024e-06	2.99702e-06	3.89342e-06	2.84281e-06	6.2845e-06	0.809524
mmu-miR-195a-5p	Nuak2	0.000167006	0.000115465	6.85767e-05	4.87954e-05	3.15042e-05	5.34534e-05	5.59054e-05	8.63307e-05	1.30679e-05	9.8074e-06	7.94929e-06	4.92024e-06	2.99702e-06	3.89342e-06	2.84281e-06	6.2845e-06	0.809524
mmu-miR-195a-5p	Nudt7	0.000167006	0.000115465	6.85767e-05	4.87954e-05	3.15042e-05	5.34534e-05	5.59054e-05	8.63307e-05	0.000770439	0.000772878	0.000846032	0.000757483	0.000691852	0.000691391	0.000801767	0.00087127	0.547619
mmu-miR-195a-5p	Nup50	0.000167006	0.000115465	6.85767e-05	4.87954e-05	3.15042e-05	5.34534e-05	5.59054e-05	8.63307e-05	1.8082e-05	1.79759e-05	1.98285e-05	1.47063e-05	1.50484e-05	5.81087e-06	9.78693e-06	1.40441e-05	0.428571
mmu-miR-195a-5p	Onecut2	0.000167006	0.000115465	6.85767e-05	4.87954e-05	3.15042e-05	5.34534e-05	5.59054e-05	8.63307e-05	0.000147635	0.000107631	0.000117411	9.8152e-05	7.53422e-05	3.47869e-05	7.10121e-05	3.12176e-05	0.404762
mmu-miR-195a-5p	Onecut2	0.000167006	0.000115465	6.85767e-05	4.87954e-05	3.15042e-05	5.34534e-05	5.59054e-05	8.63307e-05	0.000147635	0.000107631	0.000117411	9.8152e-05	7.53422e-05	3.47869e-05	7.10121e-05	3.12176e-05	0.404762
mmu-miR-195a-5p	Onecut2	0.000167006	0.000115465	6.85767e-05	4.87954e-05	3.15042e-05	5.34534e-05	5.59054e-05	8.63307e-05	0.000147635	0.000107631	0.000117411	9.8152e-05	7.53422e-05	3.47869e-05	7.10121e-05	3.12176e-05	0.404762
mmu-miR-195a-5p	Pafah1b1	0.000167006	0.000115465	6.85767e-05	4.87954e-05	3.15042e-05	5.34534e-05	5.59054e-05	8.63307e-05	3.90429e-05	2.80523e-05	2.75459e-05	2.61859e-05	2.43272e-05	1.61964e-05	2.06578e-05	1.13178e-05	0.452381
mmu-miR-195a-5p	Pafah1b1	0.000167006	0.000115465	6.85767e-05	4.87954e-05	3.15042e-05	5.34534e-05	5.59054e-05	8.63307e-05	3.90429e-05	2.80523e-05	2.75459e-05	2.61859e-05	2.43272e-05	1.61964e-05	2.06578e-05	1.13178e-05	0.452381
mmu-miR-195a-5p	Pafah1b1	0.000167006	0.000115465	6.85767e-05	4.87954e-05	3.15042e-05	5.34534e-05	5.59054e-05	8.63307e-05	3.90429e-05	2.80523e-05	2.75459e-05	2.61859e-05	2.43272e-05	1.61964e-05	2.06578e-05	1.13178e-05	0.452381
mmu-miR-195a-5p	Pam	0.000167006	0.000115465	6.85767e-05	4.87954e-05	3.15042e-05	5.34534e-05	5.59054e-05	8.63307e-05	6.9095e-06	4.03081e-06	2.66097e-06	1.83089e-06	3.39264e-06	2.52159e-06	4.05163e-06	5.09306e-06	0.714286
mmu-miR-195a-5p	Paqr7	0.000167006	0.000115465	6.85767e-05	4.87954e-05	3.15042e-05	5.34534e-05	5.59054e-05	8.63307e-05	2.02501e-05	2.05125e-05	2.08787e-05	1.96261e-05	1.03662e-05	1.19308e-05	8.13055e-06	1.12469e-05	0.5
mmu-miR-195a-5p	Parl	0.000167006	0.000115465	6.85767e-05	4.87954e-05	3.15042e-05	5.34534e-05	5.59054e-05	8.63307e-05	2.87283e-05	2.46741e-05	3.06649e-05	3.20371e-05	2.53225e-05	3.18377e-05	2.93156e-05	3.77086e-05	-0.190476
mmu-miR-195a-5p	Pcmt1	0.000167006	0.000115465	6.85767e-05	4.87954e-05	3.15042e-05	5.34534e-05	5.59054e-05	8.63307e-05	1.68311e-05	1.84245e-05	2.09954e-05	1.66689e-05	1.87024e-05	1.94237e-05	2.1777e-05	2.26142e-05	0.047619
mmu-miR-195a-5p	Pdcd4	0.000167006	0.000115465	6.85767e-05	4.87954e-05	3.15042e-05	5.34534e-05	5.59054e-05	8.63307e-05	3.28478e-05	3.88499e-05	4.04401e-05	4.57393e-05	8.0222e-05	4.37532e-05	4.34968e-05	5.28248e-05	-0.761905
mmu-miR-195a-5p	Pdia6	0.000167006	0.000115465	6.85767e-05	4.87954e-05	3.15042e-05	5.34534e-05	5.59054e-05	8.63307e-05	0.000117998	0.0001126	0.000143457	0.00015782	0.000205732	0.000178534	0.000192443	0.000201438	-0.642857
mmu-miR-195a-5p	Pdik1l	0.000167006	0.000115465	6.85767e-05	4.87954e-05	3.15042e-05	5.34534e-05	5.59054e-05	8.63307e-05	5.46825e-06	1.85648e-06	6.44598e-06	2.14728e-06	4.82419e-06	1.23508e-06	2.78548e-06	8.13864e-07	0.0238095
mmu-miR-195a-5p	Pepd	0.000167006	0.000115465	6.85767e-05	4.87954e-05	3.15042e-05	5.34534e-05	5.59054e-05	8.63307e-05	5.64652e-05	5.32052e-05	5.43435e-05	4.80171e-05	4.00798e-05	3.86661e-05	3.60396e-05	4.15742e-05	0.619048
mmu-miR-195a-5p	Pex13	0.000167006	0.000115465	6.85767e-05	4.87954e-05	3.15042e-05	5.34534e-05	5.59054e-05	8.63307e-05	1.30855e-05	1.928e-05	1.62776e-05	7.83116e-06	1.14644e-05	7.98769e-06	1.39704e-05	1.69758e-05	0.690476
mmu-miR-195a-5p	Pex13	0.000167006	0.000115465	6.85767e-05	4.87954e-05	3.15042e-05	5.34534e-05	5.59054e-05	8.63307e-05	1.30855e-05	1.928e-05	1.62776e-05	7.83116e-06	1.14644e-05	7.98769e-06	1.39704e-05	1.69758e-05	0.690476
mmu-miR-195a-5p	Pfkl	0.000167006	0.000115465	6.85767e-05	4.87954e-05	3.15042e-05	5.34534e-05	5.59054e-05	8.63307e-05	9.88511e-06	7.38062e-06	7.22906e-06	4.48794e-06	6.7144e-06	6.75639e-06	6.1485e-06	5.98846e-06	0.619048
mmu-miR-195a-5p	Pgm2	0.000167006	0.000115465	6.85767e-05	4.87954e-05	3.15042e-05	5.34534e-05	5.59054e-05	8.63307e-05	0.000215457	0.000218436	0.000202407	0.000234067	0.000151987	0.000182701	0.000184477	0.000225124	0.404762
mmu-miR-195a-5p	Phf20	0.000167006	0.000115465	6.85767e-05	4.87954e-05	3.15042e-05	5.34534e-05	5.59054e-05	8.63307e-05	1.73539e-05	1.28456e-05	1.33795e-05	9.64102e-06	1.25322e-05	6.60653e-06	9.17872e-06	8.01087e-06	0.452381
mmu-miR-195a-5p	Phkg2	0.000167006	0.000115465	6.85767e-05	4.87954e-05	3.15042e-05	5.34534e-05	5.59054e-05	8.63307e-05	1.49261e-05	1.73147e-05	1.24204e-05	1.33193e-05	1.70361e-05	1.14082e-05	1.17457e-05	1.57683e-05	0.261905
mmu-miR-195a-5p	Pid1	0.000167006	0.000115465	6.85767e-05	4.87954e-05	3.15042e-05	5.34534e-05	5.59054e-05	8.63307e-05	7.68333e-05	4.32572e-05	6.47458e-05	5.49265e-05	4.27505e-05	3.24177e-05	4.27915e-05	3.54868e-05	0.428571
mmu-miR-195a-5p	Pim1	0.000167006	0.000115465	6.85767e-05	4.87954e-05	3.15042e-05	5.34534e-05	5.59054e-05	8.63307e-05	1.97183e-05	2.08186e-05	1.94345e-05	1.87152e-05	1.23039e-05	5.19064e-06	9.27251e-06	7.2532e-06	0.5
mmu-miR-195a-5p	Pim3	0.000167006	0.000115465	6.85767e-05	4.87954e-05	3.15042e-05	5.34534e-05	5.59054e-05	8.63307e-05	6.9099e-05	6.3108e-05	6.30796e-05	6.75177e-05	4.28408e-05	2.72937e-05	5.48937e-05	5.97804e-05	0.571429
mmu-miR-195a-5p	Pja1	0.000167006	0.000115465	6.85767e-05	4.87954e-05	3.15042e-05	5.34534e-05	5.59054e-05	8.63307e-05	3.8116e-05	3.61895e-05	3.44119e-05	3.74258e-05	2.66549e-05	3.047e-05	3.48356e-05	3.76711e-05	0.690476
mmu-miR-195a-5p	Plcxd2	0.000167006	0.000115465	6.85767e-05	4.87954e-05	3.15042e-05	5.34534e-05	5.59054e-05	8.63307e-05	5.30402e-05	4.93658e-05	3.20961e-05	3.08642e-05	3.36901e-05	1.02737e-05	1.85086e-05	1.57949e-05	0.404762
mmu-miR-195a-5p	Pld3	0.000167006	0.000115465	6.85767e-05	4.87954e-05	3.15042e-05	5.34534e-05	5.59054e-05	8.63307e-05	1.32437e-05	1.74423e-05	1.17684e-05	7.3731e-06	1.43747e-05	1.24118e-05	1.09747e-05	1.67383e-05	0.452381
mmu-miR-195a-5p	Plekha5	0.000167006	0.000115465	6.85767e-05	4.87954e-05	3.15042e-05	5.34534e-05	5.59054e-05	8.63307e-05	1.66921e-05	1.13862e-05	8.6044e-06	9.86504e-06	2.2819e-05	8.52659e-06	1.23149e-05	7.71671e-06	-0.0952381
mmu-miR-195a-5p	Plekha5	0.000167006	0.000115465	6.85767e-05	4.87954e-05	3.15042e-05	5.34534e-05	5.59054e-05	8.63307e-05	1.66921e-05	1.13862e-05	8.6044e-06	9.86504e-06	2.2819e-05	8.52659e-06	1.23149e-05	7.71671e-06	-0.0952381
mmu-miR-195a-5p	Plekha5	0.000167006	0.000115465	6.85767e-05	4.87954e-05	3.15042e-05	5.34534e-05	5.59054e-05	8.63307e-05	1.66921e-05	1.13862e-05	8.6044e-06	9.86504e-06	2.2819e-05	8.52659e-06	1.23149e-05	7.71671e-06	-0.0952381
mmu-miR-195a-5p	Plrg1	0.000167006	0.000115465	6.85767e-05	4.87954e-05	3.15042e-05	5.34534e-05	5.59054e-05	8.63307e-05	1.67255e-05	1.53726e-05	1.49899e-05	2.23972e-05	1.55309e-05	1.63166e-05	1.64927e-05	2.37896e-05	0.047619
mmu-miR-195a-5p	Pmm1	0.000167006	0.000115465	6.85767e-05	4.87954e-05	3.15042e-05	5.34534e-05	5.59054e-05	8.63307e-05	1.16969e-05	1.30405e-05	8.63342e-06	7.70957e-06	5.2575e-07	8.99932e-07	1.19717e-06	1.27784e-06	0.785714
mmu-miR-195a-5p	Pnisr	0.000167006	0.000115465	6.85767e-05	4.87954e-05	3.15042e-05	5.34534e-05	5.59054e-05	8.63307e-05	3.55809e-05	3.37763e-05	2.63532e-05	2.42323e-05	2.54183e-05	1.73714e-05	1.9469e-05	1.33551e-05	0.428571
mmu-miR-195a-5p	Pnpla6	0.000167006	0.000115465	6.85767e-05	4.87954e-05	3.15042e-05	5.34534e-05	5.59054e-05	8.63307e-05	7.92661e-06	2.98052e-06	3.50216e-06	4.71254e-06	1.08925e-05	2.32157e-06	3.27771e-06	4.40903e-06	-0.166667
mmu-miR-195a-5p	Polr2h	0.000167006	0.000115465	6.85767e-05	4.87954e-05	3.15042e-05	5.34534e-05	5.59054e-05	8.63307e-05	1.45099e-05	1.56257e-05	1.71255e-05	1.51298e-05	1.23066e-05	1.66625e-05	1.35133e-05	1.04527e-05	0.0714286
mmu-miR-195a-5p	Polr3f	0.000167006	0.000115465	6.85767e-05	4.87954e-05	3.15042e-05	5.34534e-05	5.59054e-05	8.63307e-05	6.28803e-06	2.5115e-06	7.89446e-07	3.68841e-06	2.27944e-06	9.81698e-07	3.56884e-06	7.26156e-07	0.0952381
mmu-miR-195a-5p	Pom121	0.000167006	0.000115465	6.85767e-05	4.87954e-05	3.15042e-05	5.34534e-05	5.59054e-05	8.63307e-05	2.53512e-06	3.05415e-06	4.6956e-06	3.9909e-06	2.97981e-06	1.16724e-06	2.63045e-06	7.24413e-07	-0.214286
mmu-miR-195a-5p	Ppie	0.000167006	0.000115465	6.85767e-05	4.87954e-05	3.15042e-05	5.34534e-05	5.59054e-05	8.63307e-05	6.7878e-06	1.05743e-05	1.05682e-05	1.0512e-05	8.6827e-06	1.17826e-05	9.3474e-06	9.80831e-06	-0.0714286
mmu-miR-195a-5p	Ppih	0.000167006	0.000115465	6.85767e-05	4.87954e-05	3.15042e-05	5.34534e-05	5.59054e-05	8.63307e-05	5.71814e-06	1.13188e-05	9.10334e-06	5.75859e-06	7.4493e-06	7.69432e-06	5.83692e-06	8.87941e-06	0.190476
mmu-miR-195a-5p	Ppil1	0.000167006	0.000115465	6.85767e-05	4.87954e-05	3.15042e-05	5.34534e-05	5.59054e-05	8.63307e-05	1.19628e-05	1.39265e-05	1.2462e-05	1.34883e-05	8.99578e-06	1.00435e-05	9.80722e-06	1.44835e-05	0.52381
mmu-miR-195a-5p	Ppm1a	0.000167006	0.000115465	6.85767e-05	4.87954e-05	3.15042e-05	5.34534e-05	5.59054e-05	8.63307e-05	1.95275e-05	1.21577e-05	1.56905e-05	1.00685e-05	4.95032e-06	9.22581e-06	7.15426e-06	9.78353e-06	0.738095
mmu-miR-195a-5p	Ppp1r12c	0.000167006	0.000115465	6.85767e-05	4.87954e-05	3.15042e-05	5.34534e-05	5.59054e-05	8.63307e-05	5.71918e-06	1.03831e-05	1.24131e-05	7.5256e-06	8.69073e-06	7.34645e-06	6.65035e-06	1.04872e-05	0
mmu-miR-195a-5p	Ppp2r1b	0.000167006	0.000115465	6.85767e-05	4.87954e-05	3.15042e-05	5.34534e-05	5.59054e-05	8.63307e-05	8.57681e-06	5.54929e-06	3.83415e-06	4.56243e-06	4.83729e-07	3.45082e-06	2.38166e-06	1.15148e-06	0.595238
mmu-miR-195a-5p	Ppp6c	0.000167006	0.000115465	6.85767e-05	4.87954e-05	3.15042e-05	5.34534e-05	5.59054e-05	8.63307e-05	2.02005e-05	1.44341e-05	1.25306e-05	1.10363e-05	1.56933e-05	1.35039e-05	1.38452e-05	1.03824e-05	0.190476
mmu-miR-195a-5p	Prkar2a	0.000167006	0.000115465	6.85767e-05	4.87954e-05	3.15042e-05	5.34534e-05	5.59054e-05	8.63307e-05	7.45926e-05	9.36056e-05	7.07411e-05	6.85607e-05	4.96784e-05	3.16464e-05	5.06702e-05	2.26514e-05	0.5
mmu-miR-195a-5p	Prkar2a	0.000167006	0.000115465	6.85767e-05	4.87954e-05	3.15042e-05	5.34534e-05	5.59054e-05	8.63307e-05	7.45926e-05	9.36056e-05	7.07411e-05	6.85607e-05	4.96784e-05	3.16464e-05	5.06702e-05	2.26514e-05	0.5
mmu-miR-195a-5p	Prorsd1	0.000167006	0.000115465	6.85767e-05	4.87954e-05	3.15042e-05	5.34534e-05	5.59054e-05	8.63307e-05	2.06949e-05	2.37509e-05	2.51297e-05	1.90662e-05	1.68259e-05	1.36164e-05	2.54238e-05	1.40074e-05	0.309524
mmu-miR-195a-5p	Prr16	0.000167006	0.000115465	6.85767e-05	4.87954e-05	3.15042e-05	5.34534e-05	5.59054e-05	8.63307e-05	9.34509e-06	5.23112e-06	5.54611e-06	6.73618e-06	8.10926e-06	3.58019e-06	8.25954e-06	5.47721e-06	0.0238095
mmu-miR-195a-5p	Prrc2c	0.000167006	0.000115465	6.85767e-05	4.87954e-05	3.15042e-05	5.34534e-05	5.59054e-05	8.63307e-05	5.43118e-05	5.05013e-05	5.34013e-05	4.37235e-05	5.11196e-05	2.32333e-05	3.38531e-05	2.69159e-05	0.309524
mmu-miR-195a-5p	Ptch1	0.000167006	0.000115465	6.85767e-05	4.87954e-05	3.15042e-05	5.34534e-05	5.59054e-05	8.63307e-05	9.08073e-06	6.65764e-06	3.58757e-06	3.84513e-06	3.82603e-06	1.99172e-06	3.2432e-06	1.71016e-06	0.285714
mmu-miR-195a-5p	Ptpn3	0.000167006	0.000115465	6.85767e-05	4.87954e-05	3.15042e-05	5.34534e-05	5.59054e-05	8.63307e-05	6.45177e-06	4.01708e-06	5.35892e-06	2.41153e-06	8.43336e-06	3.941e-06	8.12352e-06	3.72567e-06	-0.047619
mmu-miR-195a-5p	Purb	0.000167006	0.000115465	6.85767e-05	4.87954e-05	3.15042e-05	5.34534e-05	5.59054e-05	8.63307e-05	1.41934e-05	1.47271e-05	1.27771e-05	1.3236e-05	8.29658e-06	6.67954e-06	1.03284e-05	7.00435e-06	0.5
mmu-miR-195a-5p	Rab34	0.000167006	0.000115465	6.85767e-05	4.87954e-05	3.15042e-05	5.34534e-05	5.59054e-05	8.63307e-05	5.83553e-06	5.26784e-06	6.71525e-06	4.95527e-06	3.50985e-06	2.84283e-06	2.88876e-06	3.24522e-06	0.452381
mmu-miR-195a-5p	Rab4b	0.000167006	0.000115465	6.85767e-05	4.87954e-05	3.15042e-05	5.34534e-05	5.59054e-05	8.63307e-05	9.26741e-06	1.11745e-05	8.05996e-06	8.81585e-06	9.91128e-06	6.4006e-06	9.1276e-06	1.13562e-05	0.380952
mmu-miR-195a-5p	Rab4b	0.000167006	0.000115465	6.85767e-05	4.87954e-05	3.15042e-05	5.34534e-05	5.59054e-05	8.63307e-05	9.26741e-06	1.11745e-05	8.05996e-06	8.81585e-06	9.91128e-06	6.4006e-06	9.1276e-06	1.13562e-05	0.380952
mmu-miR-195a-5p	Rabac1	0.000167006	0.000115465	6.85767e-05	4.87954e-05	3.15042e-05	5.34534e-05	5.59054e-05	8.63307e-05	0.000139039	0.000125647	0.000139947	0.000106352	8.73159e-05	0.000121594	0.000116793	0.000137303	0.809524
mmu-miR-195a-5p	Rad23b	0.000167006	0.000115465	6.85767e-05	4.87954e-05	3.15042e-05	5.34534e-05	5.59054e-05	8.63307e-05	3.97435e-05	2.57737e-05	2.49723e-05	2.89407e-05	2.34019e-05	2.14069e-05	2.53573e-05	2.1748e-05	0.380952
mmu-miR-195a-5p	Raf1	0.000167006	0.000115465	6.85767e-05	4.87954e-05	3.15042e-05	5.34534e-05	5.59054e-05	8.63307e-05	3.24076e-05	3.37775e-05	3.66424e-05	2.54051e-05	3.05553e-05	2.60092e-05	3.06747e-05	2.95845e-05	0.595238
mmu-miR-195a-5p	Rap2c	0.000167006	0.000115465	6.85767e-05	4.87954e-05	3.15042e-05	5.34534e-05	5.59054e-05	8.63307e-05	9.21905e-06	4.50591e-06	5.43673e-06	4.1621e-06	4.24003e-06	4.55268e-06	6.80981e-06	1.72773e-06	0.380952
mmu-miR-195a-5p	Rbbp6	0.000167006	0.000115465	6.85767e-05	4.87954e-05	3.15042e-05	5.34534e-05	5.59054e-05	8.63307e-05	4.35865e-05	3.89504e-05	3.28307e-05	2.48385e-05	2.46808e-05	1.64446e-05	2.49186e-05	1.5107e-05	0.571429
mmu-miR-195a-5p	Rbm6	0.000167006	0.000115465	6.85767e-05	4.87954e-05	3.15042e-05	5.34534e-05	5.59054e-05	8.63307e-05	1.54301e-05	9.4928e-06	8.797e-06	5.05334e-06	1.03246e-05	5.84404e-06	6.73293e-06	4.12105e-06	0.261905
mmu-miR-195a-5p	Rfwd2	0.000167006	0.000115465	6.85767e-05	4.87954e-05	3.15042e-05	5.34534e-05	5.59054e-05	8.63307e-05	2.017e-05	1.39384e-05	1.59172e-05	1.68743e-05	1.06654e-05	1.15658e-05	1.51617e-05	1.19775e-05	0.452381
mmu-miR-195a-5p	Rhobtb3	0.000167006	0.000115465	6.85767e-05	4.87954e-05	3.15042e-05	5.34534e-05	5.59054e-05	8.63307e-05	3.07653e-06	1.24365e-06	2.01101e-06	4.00719e-06	3.78514e-07	9.50723e-07	1.40342e-06	1.06219e-06	0.309524
mmu-miR-195a-5p	Rnaset2b	0.000167006	0.000115465	6.85767e-05	4.87954e-05	3.15042e-05	5.34534e-05	5.59054e-05	8.63307e-05	8.61019e-05	9.57298e-05	8.0769e-05	9.15519e-05	0.000109647	0.00011807	0.000119615	0.000170848	-0.190476
mmu-miR-195a-5p	Rnaset2b	0.000167006	0.000115465	6.85767e-05	4.87954e-05	3.15042e-05	5.34534e-05	5.59054e-05	8.63307e-05	8.61019e-05	9.57298e-05	8.0769e-05	9.15519e-05	0.000109647	0.00011807	0.000119615	0.000170848	-0.190476
mmu-miR-195a-5p	Rnd2	0.000167006	0.000115465	6.85767e-05	4.87954e-05	3.15042e-05	5.34534e-05	5.59054e-05	8.63307e-05	8.381e-06	5.53688e-06	7.37497e-06	9.63527e-06	1.04373e-05	8.95221e-06	1.22588e-05	1.16133e-05	-0.452381
mmu-miR-195a-5p	Rnf10	0.000167006	0.000115465	6.85767e-05	4.87954e-05	3.15042e-05	5.34534e-05	5.59054e-05	8.63307e-05	3.09374e-05	3.96476e-05	2.15245e-05	2.93866e-05	2.80271e-05	1.69722e-05	2.17592e-05	1.63242e-05	0.238095
mmu-miR-195a-5p	Rnf125	0.000167006	0.000115465	6.85767e-05	4.87954e-05	3.15042e-05	5.34534e-05	5.59054e-05	8.63307e-05	0.000160693	0.000283086	0.000265481	0.000108383	8.11198e-05	9.93937e-05	0.000109864	6.18188e-05	0.52381
mmu-miR-195a-5p	Rnf138	0.000167006	0.000115465	6.85767e-05	4.87954e-05	3.15042e-05	5.34534e-05	5.59054e-05	8.63307e-05	5.86168e-06	4.33025e-06	2.57456e-06	3.67946e-06	6.67817e-06	3.00211e-06	3.37037e-06	3.40171e-06	0.0238095
mmu-miR-195a-5p	Rnf144b	0.000167006	0.000115465	6.85767e-05	4.87954e-05	3.15042e-05	5.34534e-05	5.59054e-05	8.63307e-05	5.39375e-06	4.02654e-06	4.61857e-06	4.72202e-06	1.2198e-06	2.80152e-06	1.62548e-06	2.32142e-06	0.47619
mmu-miR-195a-5p	Rnf168	0.000167006	0.000115465	6.85767e-05	4.87954e-05	3.15042e-05	5.34534e-05	5.59054e-05	8.63307e-05	1.05797e-05	1.38402e-05	1.73634e-05	1.154e-05	1.06734e-05	5.94023e-06	9.6628e-06	3.9405e-06	0
mmu-miR-195a-5p	Rnf181	0.000167006	0.000115465	6.85767e-05	4.87954e-05	3.15042e-05	5.34534e-05	5.59054e-05	8.63307e-05	7.50515e-05	7.46641e-05	9.4465e-05	7.47504e-05	6.62162e-05	7.18668e-05	8.10654e-05	7.62043e-05	0.428571
mmu-miR-195a-5p	Rpl23a	0.000167006	0.000115465	6.85767e-05	4.87954e-05	3.15042e-05	5.34534e-05	5.59054e-05	8.63307e-05	0.000406795	0.000488162	0.000412703	0.000344902	0.000349856	0.000356909	0.000415555	0.000402907	0.690476
mmu-miR-195a-5p	Rps19bp1	0.000167006	0.000115465	6.85767e-05	4.87954e-05	3.15042e-05	5.34534e-05	5.59054e-05	8.63307e-05	2.08449e-05	2.57042e-05	3.01095e-05	2.29993e-05	1.66536e-05	1.83976e-05	1.96952e-05	1.84441e-05	0.47619
mmu-miR-195a-5p	Rwdd2b	0.000167006	0.000115465	6.85767e-05	4.87954e-05	3.15042e-05	5.34534e-05	5.59054e-05	8.63307e-05	6.72823e-06	2.65086e-06	4.552e-06	3.43513e-06	4.05495e-06	2.64759e-06	4.35538e-06	3.32315e-06	0.214286
mmu-miR-195a-5p	Scoc	0.000167006	0.000115465	6.85767e-05	4.87954e-05	3.15042e-05	5.34534e-05	5.59054e-05	8.63307e-05	1.00028e-05	4.44884e-06	2.51614e-06	8.04292e-06	8.14222e-06	2.80279e-06	5.58265e-06	5.27506e-06	-0.0714286
mmu-miR-195a-5p	Sdf2	0.000167006	0.000115465	6.85767e-05	4.87954e-05	3.15042e-05	5.34534e-05	5.59054e-05	8.63307e-05	3.72689e-05	4.33869e-05	4.09446e-05	3.79605e-05	3.96234e-05	3.77938e-05	4.35605e-05	4.69711e-05	0.119048
mmu-miR-195a-5p	Sec16b	0.000167006	0.000115465	6.85767e-05	4.87954e-05	3.15042e-05	5.34534e-05	5.59054e-05	8.63307e-05	6.87201e-06	6.3642e-06	6.57002e-06	5.8775e-06	4.26934e-06	2.09736e-06	5.06095e-06	3.59163e-06	0.547619
mmu-miR-195a-5p	Seh1l	0.000167006	0.000115465	6.85767e-05	4.87954e-05	3.15042e-05	5.34534e-05	5.59054e-05	8.63307e-05	9.63034e-06	1.13442e-05	1.24471e-05	9.10909e-06	1.06603e-05	7.71465e-06	8.80673e-06	6.47492e-06	0.119048
mmu-miR-195a-5p	Serbp1	0.000167006	0.000115465	6.85767e-05	4.87954e-05	3.15042e-05	5.34534e-05	5.59054e-05	8.63307e-05	0.000216789	0.000215855	0.000206079	0.000151646	0.000163499	0.000151371	0.000187029	0.000159905	0.714286
mmu-miR-195a-5p	Serinc3	0.000167006	0.000115465	6.85767e-05	4.87954e-05	3.15042e-05	5.34534e-05	5.59054e-05	8.63307e-05	3.02938e-05	2.11338e-05	2.83839e-05	3.06184e-05	2.63575e-05	2.34003e-05	2.57782e-05	1.9624e-05	-0.238095
mmu-miR-195a-5p	Setd3	0.000167006	0.000115465	6.85767e-05	4.87954e-05	3.15042e-05	5.34534e-05	5.59054e-05	8.63307e-05	1.62911e-05	9.4438e-06	7.89281e-06	6.51195e-06	9.9858e-06	1.26366e-05	1.41918e-05	1.2209e-05	0.357143
mmu-miR-195a-5p	Sgk1	0.000167006	0.000115465	6.85767e-05	4.87954e-05	3.15042e-05	5.34534e-05	5.59054e-05	8.63307e-05	2.55857e-06	1.45278e-06	5.64372e-07	1.0611e-06	2.72093e-06	4.6264e-06	5.15677e-06	4.07614e-06	-0.142857
mmu-miR-195a-5p	Sidt2	0.000167006	0.000115465	6.85767e-05	4.87954e-05	3.15042e-05	5.34534e-05	5.59054e-05	8.63307e-05	2.77488e-05	2.27731e-05	2.24411e-05	2.6578e-05	1.7795e-05	1.56087e-05	1.54053e-05	1.64027e-05	0.357143
mmu-miR-195a-5p	Sil1	0.000167006	0.000115465	6.85767e-05	4.87954e-05	3.15042e-05	5.34534e-05	5.59054e-05	8.63307e-05	6.06015e-05	6.99862e-05	6.96949e-05	7.53588e-05	7.7419e-05	8.40287e-05	7.73582e-05	7.8695e-05	-0.547619
mmu-miR-195a-5p	Slc13a3	0.000167006	0.000115465	6.85767e-05	4.87954e-05	3.15042e-05	5.34534e-05	5.59054e-05	8.63307e-05	5.14061e-05	2.82367e-05	1.45625e-05	6.55486e-06	4.41599e-07	5.0984e-07	5.35062e-08	1.7711e-07	0.52381
mmu-miR-195a-5p	Slc19a2	0.000167006	0.000115465	6.85767e-05	4.87954e-05	3.15042e-05	5.34534e-05	5.59054e-05	8.63307e-05	2.0584e-05	1.92917e-05	1.2246e-05	1.29503e-05	6.83184e-06	2.89949e-06	7.53976e-06	3.47683e-06	0.52381
mmu-miR-195a-5p	Slc20a2	0.000167006	0.000115465	6.85767e-05	4.87954e-05	3.15042e-05	5.34534e-05	5.59054e-05	8.63307e-05	1.47167e-05	1.00764e-05	1.55677e-05	9.45203e-06	1.37285e-05	7.77202e-06	1.11148e-05	1.06178e-05	0.285714
mmu-miR-195a-5p	Slc41a2	0.000167006	0.000115465	6.85767e-05	4.87954e-05	3.15042e-05	5.34534e-05	5.59054e-05	8.63307e-05	1.24222e-05	5.15086e-06	3.46231e-06	8.63508e-06	1.25125e-05	6.8104e-06	1.62259e-05	5.87814e-06	-0.380952
mmu-miR-195a-5p	Slc7a2	0.000167006	0.000115465	6.85767e-05	4.87954e-05	3.15042e-05	5.34534e-05	5.59054e-05	8.63307e-05	5.53045e-05	2.64182e-05	3.6232e-05	4.37351e-05	8.18487e-05	3.58983e-05	5.05647e-05	4.44201e-05	-0.190476
mmu-miR-195a-5p	Smad7	0.000167006	0.000115465	6.85767e-05	4.87954e-05	3.15042e-05	5.34534e-05	5.59054e-05	8.63307e-05	7.79261e-07	7.1912e-07	1.40804e-06	4.6806e-07	4.41476e-06	6.85519e-07	1.38571e-06	6.85881e-07	-0.0238095
mmu-miR-195a-5p	Smim12	0.000167006	0.000115465	6.85767e-05	4.87954e-05	3.15042e-05	5.34534e-05	5.59054e-05	8.63307e-05	2.36255e-05	3.21783e-05	3.21975e-05	2.82522e-05	1.82526e-05	2.68961e-05	2.72574e-05	3.58461e-05	0.357143
mmu-miR-195a-5p	Smim20	0.000167006	0.000115465	6.85767e-05	4.87954e-05	3.15042e-05	5.34534e-05	5.59054e-05	8.63307e-05	2.8166e-05	3.06606e-05	2.45364e-05	3.14089e-05	1.84729e-05	3.12029e-05	3.06735e-05	2.51029e-05	-0.119048
mmu-miR-195a-5p	Sms	0.000167006	0.000115465	6.85767e-05	4.87954e-05	3.15042e-05	5.34534e-05	5.59054e-05	8.63307e-05	3.1823e-06	4.74207e-06	7.49055e-07	1.51012e-06	1.37111e-06	1.43171e-06	1.96867e-06	8.62151e-07	0.380952
mmu-miR-195a-5p	Snap47	0.000167006	0.000115465	6.85767e-05	4.87954e-05	3.15042e-05	5.34534e-05	5.59054e-05	8.63307e-05	9.98208e-05	9.41105e-05	0.000105639	0.000100004	9.61713e-05	0.000103475	9.75301e-05	0.000123076	0.047619
mmu-miR-195a-5p	Snrk	0.000167006	0.000115465	6.85767e-05	4.87954e-05	3.15042e-05	5.34534e-05	5.59054e-05	8.63307e-05	5.30245e-05	4.30749e-05	4.4493e-05	3.18224e-05	2.58604e-05	1.34684e-05	1.60323e-05	2.29896e-05	0.52381
mmu-miR-195a-5p	Snrk	0.000167006	0.000115465	6.85767e-05	4.87954e-05	3.15042e-05	5.34534e-05	5.59054e-05	8.63307e-05	5.30245e-05	4.30749e-05	4.4493e-05	3.18224e-05	2.58604e-05	1.34684e-05	1.60323e-05	2.29896e-05	0.52381
mmu-miR-195a-5p	Snx16	0.000167006	0.000115465	6.85767e-05	4.87954e-05	3.15042e-05	5.34534e-05	5.59054e-05	8.63307e-05	5.79102e-06	2.63814e-06	4.80183e-06	2.12636e-06	1.91385e-06	3.25914e-06	3.41855e-06	3.20384e-06	0.619048
mmu-miR-195a-5p	Socs6	0.000167006	0.000115465	6.85767e-05	4.87954e-05	3.15042e-05	5.34534e-05	5.59054e-05	8.63307e-05	9.92416e-06	4.35527e-06	6.28746e-06	7.37756e-06	5.73092e-06	5.12048e-06	2.27739e-06	2.74852e-06	0
mmu-miR-195a-5p	Sowahc	0.000167006	0.000115465	6.85767e-05	4.87954e-05	3.15042e-05	5.34534e-05	5.59054e-05	8.63307e-05	5.84816e-06	1.59314e-06	2.69849e-06	2.82931e-06	6.51921e-07	3.03795e-07	8.57812e-07	5.7529e-07	0.357143
mmu-miR-195a-5p	Spag7	0.000167006	0.000115465	6.85767e-05	4.87954e-05	3.15042e-05	5.34534e-05	5.59054e-05	8.63307e-05	1.25452e-05	1.78588e-05	1.0316e-05	1.84874e-05	1.03828e-05	1.501e-05	1.27681e-05	1.58376e-05	0.0238095
mmu-miR-195a-5p	Sprr2a1	0.000167006	0.000115465	6.85767e-05	4.87954e-05	3.15042e-05	5.34534e-05	5.59054e-05	8.63307e-05	0	6.25058e-05	2.67938e-07	1.03273e-06	8.06234e-05	5.32261e-07	2.87034e-07	5.37936e-06	-0.404762
mmu-miR-195a-5p	Sprr2a3	0.000167006	0.000115465	6.85767e-05	4.87954e-05	3.15042e-05	5.34534e-05	5.59054e-05	8.63307e-05	0	2.29188e-05	1.33969e-07	4.25241e-07	3.24891e-05	0	1.43517e-07	1.89137e-06	-0.275454
mmu-miR-195a-5p	Sprr2b	0.000167006	0.000115465	6.85767e-05	4.87954e-05	3.15042e-05	5.34534e-05	5.59054e-05	8.63307e-05	0	8.56561e-06	0	1.82246e-07	1.57714e-05	1.06452e-07	0	6.14083e-07	-0.317168
mmu-miR-195a-5p	Srp14	0.000167006	0.000115465	6.85767e-05	4.87954e-05	3.15042e-05	5.34534e-05	5.59054e-05	8.63307e-05	3.13445e-05	3.66153e-05	4.24377e-05	3.38379e-05	3.88379e-05	2.85993e-05	2.84895e-05	3.22109e-05	-0.119048
mmu-miR-195a-5p	Srpk1	0.000167006	0.000115465	6.85767e-05	4.87954e-05	3.15042e-05	5.34534e-05	5.59054e-05	8.63307e-05	1.56426e-05	1.47903e-05	1.60048e-05	1.281e-05	1.17215e-05	1.48534e-05	1.36035e-05	1.11249e-05	0.404762
mmu-miR-195a-5p	Srpr	0.000167006	0.000115465	6.85767e-05	4.87954e-05	3.15042e-05	5.34534e-05	5.59054e-05	8.63307e-05	0.000140062	0.000128972	0.000112331	0.000106951	0.000117722	9.4985e-05	0.000129493	6.05101e-05	0.357143
mmu-miR-195a-5p	Ssh2	0.000167006	0.000115465	6.85767e-05	4.87954e-05	3.15042e-05	5.34534e-05	5.59054e-05	8.63307e-05	0.000298527	0.000304387	0.000276563	0.000137039	0.000106211	6.76198e-05	0.000129968	0.000101361	0.571429
mmu-miR-195a-5p	Ssrp1	0.000167006	0.000115465	6.85767e-05	4.87954e-05	3.15042e-05	5.34534e-05	5.59054e-05	8.63307e-05	1.74126e-05	2.09578e-05	1.82186e-05	1.84198e-05	2.06524e-05	1.84741e-05	1.49281e-05	1.84178e-05	-0.285714
mmu-miR-195a-5p	Stard5	0.000167006	0.000115465	6.85767e-05	4.87954e-05	3.15042e-05	5.34534e-05	5.59054e-05	8.63307e-05	4.83736e-05	5.49936e-05	5.49323e-05	4.21237e-05	4.56184e-05	3.20189e-05	3.83737e-05	4.00929e-05	0.452381
mmu-miR-195a-5p	Stk38	0.000167006	0.000115465	6.85767e-05	4.87954e-05	3.15042e-05	5.34534e-05	5.59054e-05	8.63307e-05	2.00251e-05	1.16832e-05	1.25607e-05	1.69936e-05	2.33841e-05	9.75783e-06	1.58307e-05	9.98844e-06	-0.238095
mmu-miR-195a-5p	Stradb	0.000167006	0.000115465	6.85767e-05	4.87954e-05	3.15042e-05	5.34534e-05	5.59054e-05	8.63307e-05	2.31114e-05	1.97909e-05	1.88338e-05	1.03441e-05	6.95243e-06	9.41055e-06	1.3544e-05	1.17428e-05	0.904762
mmu-miR-195a-5p	Suco	0.000167006	0.000115465	6.85767e-05	4.87954e-05	3.15042e-05	5.34534e-05	5.59054e-05	8.63307e-05	1.63089e-05	1.11729e-05	1.18479e-05	1.31191e-05	1.54102e-05	8.08056e-06	1.55023e-05	5.91503e-06	-0.0238095
mmu-miR-195a-5p	Sumo3	0.000167006	0.000115465	6.85767e-05	4.87954e-05	3.15042e-05	5.34534e-05	5.59054e-05	8.63307e-05	2.79446e-05	2.27078e-05	2.50684e-05	2.2563e-05	1.43521e-05	2.43849e-05	3.16813e-05	3.07094e-05	0.547619
mmu-miR-195a-5p	Susd4	0.000167006	0.000115465	6.85767e-05	4.87954e-05	3.15042e-05	5.34534e-05	5.59054e-05	8.63307e-05	3.20572e-05	2.23803e-05	2.22745e-05	1.72865e-05	2.80519e-06	5.44286e-07	9.26604e-07	2.99926e-07	0.452381
mmu-miR-195a-5p	Suv420h1	0.000167006	0.000115465	6.85767e-05	4.87954e-05	3.15042e-05	5.34534e-05	5.59054e-05	8.63307e-05	1.36664e-05	2.95477e-06	7.81929e-06	9.21317e-06	7.86398e-06	4.10141e-06	5.58465e-06	3.32756e-06	-0.214286
mmu-miR-195a-5p	Suz12	0.000167006	0.000115465	6.85767e-05	4.87954e-05	3.15042e-05	5.34534e-05	5.59054e-05	8.63307e-05	7.52386e-06	6.83006e-06	8.71618e-06	5.16392e-06	4.83936e-06	4.6597e-06	4.04757e-06	1.93657e-06	0.309524
mmu-miR-195a-5p	Svip	0.000167006	0.000115465	6.85767e-05	4.87954e-05	3.15042e-05	5.34534e-05	5.59054e-05	8.63307e-05	1.9146e-05	2.23197e-05	1.54387e-05	1.32546e-05	8.58059e-06	1.15641e-05	1.10224e-05	5.63107e-06	0.52381
mmu-miR-195a-5p	Sypl	0.000167006	0.000115465	6.85767e-05	4.87954e-05	3.15042e-05	5.34534e-05	5.59054e-05	8.63307e-05	2.77609e-05	1.64194e-05	1.63559e-05	1.52789e-05	1.62304e-05	1.17635e-05	1.57223e-05	8.95419e-06	0.47619
mmu-miR-195a-5p	Taf15	0.000167006	0.000115465	6.85767e-05	4.87954e-05	3.15042e-05	5.34534e-05	5.59054e-05	8.63307e-05	1.57944e-05	9.46657e-06	6.6906e-06	1.35989e-05	1.91891e-05	1.86672e-05	9.36059e-06	6.65585e-06	-0.452381
mmu-miR-195a-5p	Taf5	0.000167006	0.000115465	6.85767e-05	4.87954e-05	3.15042e-05	5.34534e-05	5.59054e-05	8.63307e-05	5.17507e-06	1.235e-06	2.58961e-06	3.9674e-06	1.64045e-06	2.4169e-06	1.79285e-06	1.66981e-06	0.0952381
mmu-miR-195a-5p	Tarbp2	0.000167006	0.000115465	6.85767e-05	4.87954e-05	3.15042e-05	5.34534e-05	5.59054e-05	8.63307e-05	4.93928e-06	4.26852e-06	3.58572e-06	8.13942e-06	3.80261e-06	2.95848e-06	3.80115e-06	6.6955e-06	0.190476
mmu-miR-195a-5p	Tasp1	0.000167006	0.000115465	6.85767e-05	4.87954e-05	3.15042e-05	5.34534e-05	5.59054e-05	8.63307e-05	4.68936e-06	1.39632e-06	1.34148e-06	1.71985e-06	3.00345e-06	1.02956e-06	4.15793e-07	6.38498e-07	0.0238095
mmu-miR-195a-5p	Tbc1d13	0.000167006	0.000115465	6.85767e-05	4.87954e-05	3.15042e-05	5.34534e-05	5.59054e-05	8.63307e-05	4.4277e-06	1.55257e-06	3.1714e-06	1.72539e-06	2.82861e-06	9.71223e-07	1.35861e-06	9.99776e-07	0.190476
mmu-miR-195a-5p	Tbck	0.000167006	0.000115465	6.85767e-05	4.87954e-05	3.15042e-05	5.34534e-05	5.59054e-05	8.63307e-05	1.83014e-05	1.13638e-05	7.74711e-06	7.47291e-06	1.11448e-05	3.24926e-06	4.60453e-06	1.78824e-06	0.333333
mmu-miR-195a-5p	Tbp	0.000167006	0.000115465	6.85767e-05	4.87954e-05	3.15042e-05	5.34534e-05	5.59054e-05	8.63307e-05	2.82355e-06	3.79044e-06	6.4239e-06	2.52665e-06	1.24729e-06	6.18214e-07	3.44217e-06	2.14608e-06	0.52381
mmu-miR-195a-5p	Tbrg4	0.000167006	0.000115465	6.85767e-05	4.87954e-05	3.15042e-05	5.34534e-05	5.59054e-05	8.63307e-05	5.9841e-06	7.03696e-06	7.51366e-06	7.53062e-06	8.97857e-06	5.0618e-06	9.05038e-06	1.07096e-05	-0.238095
mmu-miR-195a-5p	Tcaim	0.000167006	0.000115465	6.85767e-05	4.87954e-05	3.15042e-05	5.34534e-05	5.59054e-05	8.63307e-05	1.16969e-05	9.25703e-06	1.10782e-05	1.1737e-05	1.08278e-05	6.47349e-06	5.49432e-06	4.33108e-06	-0.0952381
mmu-miR-195a-5p	Tceal8	0.000167006	0.000115465	6.85767e-05	4.87954e-05	3.15042e-05	5.34534e-05	5.59054e-05	8.63307e-05	1.20638e-05	9.2236e-06	1.76418e-05	1.03548e-05	7.86824e-06	1.64722e-05	1.02087e-05	1.60229e-05	0.238095
mmu-miR-195a-5p	Tcta	0.000167006	0.000115465	6.85767e-05	4.87954e-05	3.15042e-05	5.34534e-05	5.59054e-05	8.63307e-05	5.71199e-06	5.26207e-06	6.75605e-06	4.40024e-06	2.38701e-06	4.20849e-06	2.28231e-06	9.76956e-07	0.357143
mmu-miR-195a-5p	Tep1	0.000167006	0.000115465	6.85767e-05	4.87954e-05	3.15042e-05	5.34534e-05	5.59054e-05	8.63307e-05	2.65567e-06	3.82972e-06	3.97077e-06	2.45648e-06	4.31125e-06	8.64771e-07	1.07684e-06	5.20996e-07	-0.119048
mmu-miR-195a-5p	Tet3	0.000167006	0.000115465	6.85767e-05	4.87954e-05	3.15042e-05	5.34534e-05	5.59054e-05	8.63307e-05	6.54721e-06	7.94808e-06	6.93666e-06	3.89905e-06	5.95652e-06	3.04592e-06	2.80436e-06	3.37857e-06	0.428571
mmu-miR-195a-5p	Tet3	0.000167006	0.000115465	6.85767e-05	4.87954e-05	3.15042e-05	5.34534e-05	5.59054e-05	8.63307e-05	6.54721e-06	7.94808e-06	6.93666e-06	3.89905e-06	5.95652e-06	3.04592e-06	2.80436e-06	3.37857e-06	0.428571
mmu-miR-195a-5p	Tet3	0.000167006	0.000115465	6.85767e-05	4.87954e-05	3.15042e-05	5.34534e-05	5.59054e-05	8.63307e-05	6.54721e-06	7.94808e-06	6.93666e-06	3.89905e-06	5.95652e-06	3.04592e-06	2.80436e-06	3.37857e-06	0.428571
mmu-miR-195a-5p	Tex14	0.000167006	0.000115465	6.85767e-05	4.87954e-05	3.15042e-05	5.34534e-05	5.59054e-05	8.63307e-05	0.000396302	0.000370653	0.000434914	0.000283816	0.000576618	0.000211706	0.000249999	0.000336127	0.119048
mmu-miR-195a-5p	Thnsl2	0.000167006	0.000115465	6.85767e-05	4.87954e-05	3.15042e-05	5.34534e-05	5.59054e-05	8.63307e-05	4.84176e-05	3.87281e-05	5.00381e-05	4.26282e-05	1.72995e-05	2.08807e-05	2.45427e-05	2.81335e-05	0.571429
mmu-miR-195a-5p	Tle4	0.000167006	0.000115465	6.85767e-05	4.87954e-05	3.15042e-05	5.34534e-05	5.59054e-05	8.63307e-05	3.28457e-06	5.61021e-06	2.17348e-06	5.35144e-06	8.53857e-06	3.40313e-06	1.01177e-05	2.73737e-06	-0.428571
mmu-miR-195a-5p	Tlk1	0.000167006	0.000115465	6.85767e-05	4.87954e-05	3.15042e-05	5.34534e-05	5.59054e-05	8.63307e-05	2.93685e-05	3.09936e-05	1.87641e-05	2.27342e-05	2.02456e-05	1.83241e-05	1.73791e-05	1.22959e-05	0.238095
mmu-miR-195a-5p	Tmem183a	0.000167006	0.000115465	6.85767e-05	4.87954e-05	3.15042e-05	5.34534e-05	5.59054e-05	8.63307e-05	5.49478e-05	4.52729e-05	4.53775e-05	4.81838e-05	4.31176e-05	3.90449e-05	5.06183e-05	3.92413e-05	0.309524
mmu-miR-195a-5p	Tmem33	0.000167006	0.000115465	6.85767e-05	4.87954e-05	3.15042e-05	5.34534e-05	5.59054e-05	8.63307e-05	3.93413e-05	2.64419e-05	2.93505e-05	3.06991e-05	2.59445e-05	2.36842e-05	3.05154e-05	2.48019e-05	0.261905
mmu-miR-195a-5p	Tmem55a	0.000167006	0.000115465	6.85767e-05	4.87954e-05	3.15042e-05	5.34534e-05	5.59054e-05	8.63307e-05	2.39787e-06	5.63076e-06	2.58983e-06	2.12545e-06	1.57736e-06	2.68201e-06	3.22497e-06	3.01515e-06	0.52381
mmu-miR-195a-5p	Tmem55b	0.000167006	0.000115465	6.85767e-05	4.87954e-05	3.15042e-05	5.34534e-05	5.59054e-05	8.63307e-05	1.96918e-05	1.44142e-05	1.53388e-05	1.65513e-05	1.47034e-05	1.27481e-05	1.83423e-05	1.83813e-05	0.428571
mmu-miR-195a-5p	Tmem55b	0.000167006	0.000115465	6.85767e-05	4.87954e-05	3.15042e-05	5.34534e-05	5.59054e-05	8.63307e-05	1.96918e-05	1.44142e-05	1.53388e-05	1.65513e-05	1.47034e-05	1.27481e-05	1.83423e-05	1.83813e-05	0.428571
mmu-miR-195a-5p	Tmem97	0.000167006	0.000115465	6.85767e-05	4.87954e-05	3.15042e-05	5.34534e-05	5.59054e-05	8.63307e-05	0.000230194	0.000206345	0.000185794	0.000164703	0.000100427	0.000100004	0.000105007	9.98388e-05	0.52381
mmu-miR-195a-5p	Tmem98	0.000167006	0.000115465	6.85767e-05	4.87954e-05	3.15042e-05	5.34534e-05	5.59054e-05	8.63307e-05	5.18433e-06	6.56766e-06	4.61722e-06	4.1187e-06	1.00948e-06	8.30562e-07	5.97901e-07	1.0156e-06	0.642857
mmu-miR-195a-5p	Tpt1	0.000167006	0.000115465	6.85767e-05	4.87954e-05	3.15042e-05	5.34534e-05	5.59054e-05	8.63307e-05	0.000698748	0.000640292	0.000616067	0.00052555	0.00066167	0.000643996	0.000679827	0.000411033	0.0952381
mmu-miR-195a-5p	Traf3	0.000167006	0.000115465	6.85767e-05	4.87954e-05	3.15042e-05	5.34534e-05	5.59054e-05	8.63307e-05	9.02952e-06	3.48897e-06	6.23499e-06	3.77746e-06	6.45246e-06	2.13995e-06	1.76254e-06	1.84602e-06	0.047619
mmu-miR-195a-5p	Traf3	0.000167006	0.000115465	6.85767e-05	4.87954e-05	3.15042e-05	5.34534e-05	5.59054e-05	8.63307e-05	9.02952e-06	3.48897e-06	6.23499e-06	3.77746e-06	6.45246e-06	2.13995e-06	1.76254e-06	1.84602e-06	0.047619
mmu-miR-195a-5p	Traf3	0.000167006	0.000115465	6.85767e-05	4.87954e-05	3.15042e-05	5.34534e-05	5.59054e-05	8.63307e-05	9.02952e-06	3.48897e-06	6.23499e-06	3.77746e-06	6.45246e-06	2.13995e-06	1.76254e-06	1.84602e-06	0.047619
mmu-miR-195a-5p	Traf3	0.000167006	0.000115465	6.85767e-05	4.87954e-05	3.15042e-05	5.34534e-05	5.59054e-05	8.63307e-05	9.02952e-06	3.48897e-06	6.23499e-06	3.77746e-06	6.45246e-06	2.13995e-06	1.76254e-06	1.84602e-06	0.047619
mmu-miR-195a-5p	Tram1	0.000167006	0.000115465	6.85767e-05	4.87954e-05	3.15042e-05	5.34534e-05	5.59054e-05	8.63307e-05	9.59809e-05	6.08053e-05	6.87375e-05	7.17086e-05	5.35046e-05	3.97219e-05	7.0861e-05	3.7581e-05	0.190476
mmu-miR-195a-5p	Trp53bp2	0.000167006	0.000115465	6.85767e-05	4.87954e-05	3.15042e-05	5.34534e-05	5.59054e-05	8.63307e-05	5.76831e-06	7.42537e-06	5.34695e-06	1.61222e-06	2.55531e-06	1.95217e-06	4.44133e-06	3.06972e-06	0.833333
mmu-miR-195a-5p	Tsc22d2	0.000167006	0.000115465	6.85767e-05	4.87954e-05	3.15042e-05	5.34534e-05	5.59054e-05	8.63307e-05	1.30577e-05	3.55042e-06	3.96332e-06	1.22603e-05	5.70589e-06	3.53975e-06	7.0886e-06	2.90923e-06	-0.047619
mmu-miR-195a-5p	Tspan1	0.000167006	0.000115465	6.85767e-05	4.87954e-05	3.15042e-05	5.34534e-05	5.59054e-05	8.63307e-05	0	1.60316e-05	0	6.07487e-08	1.0346e-05	1.06452e-07	1.43517e-07	1.88432e-06	-0.131739
mmu-miR-195a-5p	Ttll4	0.000167006	0.000115465	6.85767e-05	4.87954e-05	3.15042e-05	5.34534e-05	5.59054e-05	8.63307e-05	3.4171e-06	1.10329e-06	2.27841e-06	3.29074e-06	4.35992e-06	7.87441e-07	1.73579e-06	6.65644e-07	-0.285714
mmu-miR-195a-5p	Ttpa	0.000167006	0.000115465	6.85767e-05	4.87954e-05	3.15042e-05	5.34534e-05	5.59054e-05	8.63307e-05	0.000193041	7.13358e-05	9.05603e-05	0.000116932	7.72479e-05	4.25515e-05	5.59014e-05	3.92559e-05	0.0714286
mmu-miR-195a-5p	Tuba1a	0.000167006	0.000115465	6.85767e-05	4.87954e-05	3.15042e-05	5.34534e-05	5.59054e-05	8.63307e-05	9.15384e-06	1.40761e-05	7.41395e-06	1.34004e-05	9.7295e-06	1.04072e-05	7.62954e-06	1.31123e-05	0
mmu-miR-195a-5p	Tubgcp4	0.000167006	0.000115465	6.85767e-05	4.87954e-05	3.15042e-05	5.34534e-05	5.59054e-05	8.63307e-05	4.15306e-06	6.18998e-06	4.36522e-06	5.63456e-06	8.26603e-06	4.39875e-06	3.62242e-06	2.65626e-06	-0.47619
mmu-miR-195a-5p	Tubgcp4	0.000167006	0.000115465	6.85767e-05	4.87954e-05	3.15042e-05	5.34534e-05	5.59054e-05	8.63307e-05	4.15306e-06	6.18998e-06	4.36522e-06	5.63456e-06	8.26603e-06	4.39875e-06	3.62242e-06	2.65626e-06	-0.47619
mmu-miR-195a-5p	Tut1	0.000167006	0.000115465	6.85767e-05	4.87954e-05	3.15042e-05	5.34534e-05	5.59054e-05	8.63307e-05	4.74011e-06	5.02984e-06	4.37957e-06	5.35746e-06	4.81122e-06	7.06762e-06	6.54191e-06	8.26309e-06	-0.166667
mmu-miR-195a-5p	Txnip	0.000167006	0.000115465	6.85767e-05	4.87954e-05	3.15042e-05	5.34534e-05	5.59054e-05	8.63307e-05	6.16655e-06	6.82636e-06	2.5528e-06	3.55382e-06	4.55063e-06	1.35987e-06	1.75775e-06	1.71713e-06	0.309524
mmu-miR-195a-5p	Ube2q1	0.000167006	0.000115465	6.85767e-05	4.87954e-05	3.15042e-05	5.34534e-05	5.59054e-05	8.63307e-05	5.60976e-06	4.36291e-06	4.33447e-06	6.19622e-06	4.85807e-06	6.53974e-06	7.38146e-06	4.06002e-06	-0.380952
mmu-miR-195a-5p	Ube2q1	0.000167006	0.000115465	6.85767e-05	4.87954e-05	3.15042e-05	5.34534e-05	5.59054e-05	8.63307e-05	5.60976e-06	4.36291e-06	4.33447e-06	6.19622e-06	4.85807e-06	6.53974e-06	7.38146e-06	4.06002e-06	-0.380952
mmu-miR-195a-5p	Ube4b	0.000167006	0.000115465	6.85767e-05	4.87954e-05	3.15042e-05	5.34534e-05	5.59054e-05	8.63307e-05	1.52874e-05	7.04123e-06	9.44211e-06	8.73266e-06	8.4294e-06	7.50958e-06	7.54645e-06	7.55838e-06	0.0714286
mmu-miR-195a-5p	Uqcrc1	0.000167006	0.000115465	6.85767e-05	4.87954e-05	3.15042e-05	5.34534e-05	5.59054e-05	8.63307e-05	0.000257989	0.000305909	0.000294477	0.000298653	0.00030839	0.000351127	0.000350791	0.000409004	-0.285714
mmu-miR-195a-5p	Urah	0.000167006	0.000115465	6.85767e-05	4.87954e-05	3.15042e-05	5.34534e-05	5.59054e-05	8.63307e-05	0.000509112	0.000553981	0.000626137	0.000643728	0.0005071	0.000661945	0.000620462	0.000593267	-0.285714
mmu-miR-195a-5p	Usp15	0.000167006	0.000115465	6.85767e-05	4.87954e-05	3.15042e-05	5.34534e-05	5.59054e-05	8.63307e-05	2.2321e-05	1.0635e-05	9.27561e-06	1.23214e-05	1.78536e-05	9.72886e-06	1.27553e-05	6.9694e-06	-0.0952381
mmu-miR-195a-5p	Usp15	0.000167006	0.000115465	6.85767e-05	4.87954e-05	3.15042e-05	5.34534e-05	5.59054e-05	8.63307e-05	2.2321e-05	1.0635e-05	9.27561e-06	1.23214e-05	1.78536e-05	9.72886e-06	1.27553e-05	6.9694e-06	-0.0952381
mmu-miR-195a-5p	Usp19	0.000167006	0.000115465	6.85767e-05	4.87954e-05	3.15042e-05	5.34534e-05	5.59054e-05	8.63307e-05	6.19425e-06	7.81819e-06	5.00221e-06	4.20709e-06	2.36188e-06	4.10724e-06	4.80884e-06	3.17309e-06	0.714286
mmu-miR-195a-5p	Usp25	0.000167006	0.000115465	6.85767e-05	4.87954e-05	3.15042e-05	5.34534e-05	5.59054e-05	8.63307e-05	1.84431e-05	1.30168e-05	7.78332e-06	1.3988e-05	1.95135e-05	4.54805e-06	5.32584e-06	3.80564e-06	-0.166667
mmu-miR-195a-5p	Usp25	0.000167006	0.000115465	6.85767e-05	4.87954e-05	3.15042e-05	5.34534e-05	5.59054e-05	8.63307e-05	1.84431e-05	1.30168e-05	7.78332e-06	1.3988e-05	1.95135e-05	4.54805e-06	5.32584e-06	3.80564e-06	-0.166667
mmu-miR-195a-5p	Usp33	0.000167006	0.000115465	6.85767e-05	4.87954e-05	3.15042e-05	5.34534e-05	5.59054e-05	8.63307e-05	2.15257e-05	5.7332e-06	1.41486e-05	1.33394e-05	9.2247e-06	5.55096e-06	8.02999e-06	2.12753e-06	0.0714286
mmu-miR-195a-5p	Usp42	0.000167006	0.000115465	6.85767e-05	4.87954e-05	3.15042e-05	5.34534e-05	5.59054e-05	8.63307e-05	4.66694e-06	6.68712e-06	2.38285e-06	3.29998e-06	3.48471e-06	2.71659e-06	2.33314e-06	2.83824e-06	0.309524
mmu-miR-195a-5p	Vamp8	0.000167006	0.000115465	6.85767e-05	4.87954e-05	3.15042e-05	5.34534e-05	5.59054e-05	8.63307e-05	0.000212792	0.00023606	0.000222869	0.00024526	0.000143585	0.000229959	0.000189531	0.000211084	0.119048
mmu-miR-195a-5p	Vbp1	0.000167006	0.000115465	6.85767e-05	4.87954e-05	3.15042e-05	5.34534e-05	5.59054e-05	8.63307e-05	1.71473e-06	1.02161e-06	2.06047e-06	2.22047e-06	4e-06	5.09655e-07	1.03638e-06	2.05858e-06	-0.452381
mmu-miR-195a-5p	Vegfa	0.000167006	0.000115465	6.85767e-05	4.87954e-05	3.15042e-05	5.34534e-05	5.59054e-05	8.63307e-05	3.66674e-05	3.14021e-05	3.63809e-05	3.08544e-05	4.61961e-05	1.38037e-05	3.0851e-05	1.67385e-05	0.047619
mmu-miR-195a-5p	Vma21	0.000167006	0.000115465	6.85767e-05	4.87954e-05	3.15042e-05	5.34534e-05	5.59054e-05	8.63307e-05	1.47697e-05	1.2008e-05	1.4258e-05	1.46441e-05	1.05157e-05	1.26456e-05	1.12199e-05	8.27924e-06	0.214286
mmu-miR-195a-5p	Vti1b	0.000167006	0.000115465	6.85767e-05	4.87954e-05	3.15042e-05	5.34534e-05	5.59054e-05	8.63307e-05	9.0556e-05	8.73431e-05	7.64557e-05	7.49004e-05	7.03459e-05	8.67053e-05	8.17447e-05	8.85313e-05	0.880952
mmu-miR-195a-5p	Wbp11	0.000167006	0.000115465	6.85767e-05	4.87954e-05	3.15042e-05	5.34534e-05	5.59054e-05	8.63307e-05	1.44364e-05	1.37049e-05	8.43291e-06	8.08509e-06	4.91055e-06	8.04399e-06	7.80643e-06	9.74427e-06	0.904762
mmu-miR-195a-5p	Wdr83	0.000167006	0.000115465	6.85767e-05	4.87954e-05	3.15042e-05	5.34534e-05	5.59054e-05	8.63307e-05	1.80077e-05	1.50863e-05	2.05115e-05	1.75935e-05	1.13351e-05	1.66227e-05	1.42008e-05	1.28113e-05	0.333333
mmu-miR-195a-5p	Wfs1	0.000167006	0.000115465	6.85767e-05	4.87954e-05	3.15042e-05	5.34534e-05	5.59054e-05	8.63307e-05	3.43556e-06	5.28526e-06	5.84502e-06	5.86754e-06	7.95048e-06	6.03374e-06	4.70023e-06	7.46495e-06	-0.642857
mmu-miR-195a-5p	Wipi2	0.000167006	0.000115465	6.85767e-05	4.87954e-05	3.15042e-05	5.34534e-05	5.59054e-05	8.63307e-05	3.10972e-05	3.66437e-05	2.86218e-05	2.83817e-05	1.79744e-05	1.97108e-05	1.64615e-05	2.10289e-05	0.690476
mmu-miR-195a-5p	Wsb1	0.000167006	0.000115465	6.85767e-05	4.87954e-05	3.15042e-05	5.34534e-05	5.59054e-05	8.63307e-05	1.28464e-06	3.55671e-06	2.63441e-06	9.42082e-06	3.25659e-05	7.18406e-06	1.0141e-05	5.04576e-06	-0.857143
mmu-miR-195a-5p	Xpo7	0.000167006	0.000115465	6.85767e-05	4.87954e-05	3.15042e-05	5.34534e-05	5.59054e-05	8.63307e-05	1.5114e-05	7.46426e-06	7.38276e-06	9.67697e-06	1.0844e-05	5.86078e-06	6.18679e-06	2.9459e-06	0
mmu-miR-195a-5p	Yae1d1	0.000167006	0.000115465	6.85767e-05	4.87954e-05	3.15042e-05	5.34534e-05	5.59054e-05	8.63307e-05	1.31508e-05	9.59442e-06	1.4071e-05	1.03405e-05	8.28387e-06	7.52875e-06	1.07309e-05	6.57881e-06	0.261905
mmu-miR-195a-5p	Ypel3	0.000167006	0.000115465	6.85767e-05	4.87954e-05	3.15042e-05	5.34534e-05	5.59054e-05	8.63307e-05	9.62027e-06	1.76708e-05	2.22271e-05	1.78507e-05	1.3201e-05	1.4709e-05	1.15939e-05	1.54187e-05	-0.119048
mmu-miR-195a-5p	Ythdc1	0.000167006	0.000115465	6.85767e-05	4.87954e-05	3.15042e-05	5.34534e-05	5.59054e-05	8.63307e-05	1.18387e-05	2.99791e-06	2.801e-06	6.15691e-06	5.45344e-06	4.03854e-06	2.87081e-06	4.4413e-06	-0.047619
mmu-miR-195a-5p	Ywhah	0.000167006	0.000115465	6.85767e-05	4.87954e-05	3.15042e-05	5.34534e-05	5.59054e-05	8.63307e-05	2.59531e-05	2.97206e-05	2.05432e-05	2.45124e-05	2.23154e-05	2.05506e-05	2.17442e-05	3.43616e-05	0.47619
mmu-miR-195a-5p	Ywhaq	0.000167006	0.000115465	6.85767e-05	4.87954e-05	3.15042e-05	5.34534e-05	5.59054e-05	8.63307e-05	1.57707e-05	1.52347e-05	2.07683e-05	1.55631e-05	1.44501e-05	2.00046e-05	2.10442e-05	2.60851e-05	0.285714
mmu-miR-195a-5p	Zc3h6	0.000167006	0.000115465	6.85767e-05	4.87954e-05	3.15042e-05	5.34534e-05	5.59054e-05	8.63307e-05	6.52251e-07	5.58018e-06	3.78577e-06	9.55516e-07	1.33144e-06	2.36443e-06	2.77809e-06	9.80583e-07	0.047619
mmu-miR-195a-5p	Zfp106	0.000167006	0.000115465	6.85767e-05	4.87954e-05	3.15042e-05	5.34534e-05	5.59054e-05	8.63307e-05	6.72428e-05	5.69592e-05	3.87384e-05	3.37137e-05	4.11657e-05	2.5938e-05	3.66274e-05	2.45616e-05	0.380952
mmu-miR-195a-5p	Zfp113	0.000167006	0.000115465	6.85767e-05	4.87954e-05	3.15042e-05	5.34534e-05	5.59054e-05	8.63307e-05	2.82867e-06	4.22741e-06	2.17348e-06	3.78481e-06	5.50039e-06	1.99723e-06	3.33987e-06	2.77843e-06	-0.238095
mmu-miR-195a-5p	Zfp617	0.000167006	0.000115465	6.85767e-05	4.87954e-05	3.15042e-05	5.34534e-05	5.59054e-05	8.63307e-05	9.61104e-06	7.45863e-06	6.88065e-06	5.99851e-06	5.85548e-06	2.06164e-06	4.90565e-06	7.15092e-06	0.809524
mmu-miR-195a-5p	Zfp622	0.000167006	0.000115465	6.85767e-05	4.87954e-05	3.15042e-05	5.34534e-05	5.59054e-05	8.63307e-05	2.20477e-05	2.12484e-05	2.28221e-05	1.92816e-05	2.59395e-05	2.25969e-05	2.58748e-05	2.83131e-05	-0.142857
mmu-miR-195a-5p	Zfp809	0.000167006	0.000115465	6.85767e-05	4.87954e-05	3.15042e-05	5.34534e-05	5.59054e-05	8.63307e-05	1.54566e-05	6.22346e-06	1.27448e-05	1.29933e-05	1.56799e-05	7.33066e-06	7.41569e-06	7.36621e-06	-0.333333
mmu-miR-195a-5p	Zfyve27	0.000167006	0.000115465	6.85767e-05	4.87954e-05	3.15042e-05	5.34534e-05	5.59054e-05	8.63307e-05	2.7264e-06	2.88195e-06	7.35033e-06	2.12586e-06	2.45577e-06	2.16224e-06	9.87886e-07	1.52411e-06	0.333333
mmu-miR-195a-5p	Zkscan1	0.000167006	0.000115465	6.85767e-05	4.87954e-05	3.15042e-05	5.34534e-05	5.59054e-05	8.63307e-05	1.61941e-05	1.38064e-05	8.97083e-06	1.05806e-05	2.22742e-05	8.93611e-06	1.03628e-05	5.19053e-06	-0.0714286
mmu-miR-195a-5p	Zmym2	0.000167006	0.000115465	6.85767e-05	4.87954e-05	3.15042e-05	5.34534e-05	5.59054e-05	8.63307e-05	6.72503e-06	2.97573e-06	5.18209e-06	5.30607e-06	6.84561e-06	4.60831e-06	5.78002e-06	1.96888e-06	-0.357143
mmu-miR-195a-5p	Znrf2	0.000167006	0.000115465	6.85767e-05	4.87954e-05	3.15042e-05	5.34534e-05	5.59054e-05	8.63307e-05	1.42894e-05	1.69746e-05	1.76775e-05	1.00188e-05	1.54528e-05	8.28004e-06	1.53139e-05	5.7504e-06	0.0714286
mmu-miR-195a-5p	Znrf2	0.000167006	0.000115465	6.85767e-05	4.87954e-05	3.15042e-05	5.34534e-05	5.59054e-05	8.63307e-05	1.42894e-05	1.69746e-05	1.76775e-05	1.00188e-05	1.54528e-05	8.28004e-06	1.53139e-05	5.7504e-06	0.0714286
mmu-miR-195a-5p	Znrf2	0.000167006	0.000115465	6.85767e-05	4.87954e-05	3.15042e-05	5.34534e-05	5.59054e-05	8.63307e-05	1.42894e-05	1.69746e-05	1.76775e-05	1.00188e-05	1.54528e-05	8.28004e-06	1.53139e-05	5.7504e-06	0.0714286
mmu-miR-19a-3p	1700019G17Rik	0.00107018	0.000983642	0.000962997	0.000908069	0.000709968	0.000650601	0.000605878	0.000584617	2.29556e-05	2.37195e-05	1.65636e-05	2.06456e-05	1.58324e-05	1.33222e-05	1.33088e-05	1.87341e-05	0.690476
mmu-miR-19a-3p	2210418O10Rik	0.00107018	0.000983642	0.000962997	0.000908069	0.000709968	0.000650601	0.000605878	0.000584617	3.6677e-06	3.70776e-06	1.73351e-06	5.5833e-06	1.55629e-06	2.1592e-06	3.66958e-06	1.26898e-06	0.428571
mmu-miR-19a-3p	2810403A07Rik	0.00107018	0.000983642	0.000962997	0.000908069	0.000709968	0.000650601	0.000605878	0.000584617	6.94473e-06	3.52946e-06	4.77606e-06	2.49647e-06	4.37605e-06	3.78317e-06	4.12436e-06	3.44939e-06	0.428571
mmu-miR-19a-3p	AI661453	0.00107018	0.000983642	0.000962997	0.000908069	0.000709968	0.000650601	0.000605878	0.000584617	3.44867e-06	2.11841e-06	3.01916e-06	1.80907e-06	7.78873e-06	1.18721e-06	1.72904e-06	2.55771e-06	0.404762
mmu-miR-19a-3p	AI987944	0.00107018	0.000983642	0.000962997	0.000908069	0.000709968	0.000650601	0.000605878	0.000584617	1.4412e-05	1.13241e-05	5.91777e-06	1.39693e-05	7.26561e-06	4.99593e-06	8.24686e-06	4.75533e-06	0.714286
mmu-miR-19a-3p	Abhd10	0.00107018	0.000983642	0.000962997	0.000908069	0.000709968	0.000650601	0.000605878	0.000584617	5.66878e-06	5.681e-06	5.26036e-06	6.53467e-06	2.11125e-06	4.14155e-06	4.334e-06	4.41394e-06	0.595238
mmu-miR-19a-3p	Abhd17c	0.00107018	0.000983642	0.000962997	0.000908069	0.000709968	0.000650601	0.000605878	0.000584617	2.42551e-05	2.0172e-05	1.95393e-05	1.21647e-05	1.38294e-05	1.0569e-05	1.91859e-05	2.07747e-05	0.333333
mmu-miR-19a-3p	Acadm	0.00107018	0.000983642	0.000962997	0.000908069	0.000709968	0.000650601	0.000605878	0.000584617	0.000160087	0.000129301	0.000162451	0.000134177	0.000112851	0.000102163	0.0001218	0.000114703	0.690476
mmu-miR-19a-3p	Acbd5	0.00107018	0.000983642	0.000962997	0.000908069	0.000709968	0.000650601	0.000605878	0.000584617	0.000122875	9.36356e-05	9.93007e-05	7.48683e-05	6.43361e-05	5.43347e-05	7.82365e-05	4.22465e-05	0.833333
mmu-miR-19a-3p	Aftph	0.00107018	0.000983642	0.000962997	0.000908069	0.000709968	0.000650601	0.000605878	0.000584617	1.19812e-05	5.69851e-06	4.73692e-06	9.99395e-06	5.55201e-06	4.38282e-06	7.44438e-06	2.56273e-06	0.595238
mmu-miR-19a-3p	Aldh3a2	0.00107018	0.000983642	0.000962997	0.000908069	0.000709968	0.000650601	0.000605878	0.000584617	0.000170127	0.000128069	0.000115048	9.18844e-05	1.41322e-05	5.40173e-06	2.71147e-06	3.57932e-06	0.97619
mmu-miR-19a-3p	Anxa7	0.00107018	0.000983642	0.000962997	0.000908069	0.000709968	0.000650601	0.000605878	0.000584617	4.71074e-05	5.00065e-05	5.40665e-05	4.38656e-05	2.34207e-05	2.49932e-05	3.01804e-05	3.94063e-05	0.666667
mmu-miR-19a-3p	Arfip1	0.00107018	0.000983642	0.000962997	0.000908069	0.000709968	0.000650601	0.000605878	0.000584617	9.1675e-06	8.40324e-06	6.73464e-06	6.80626e-06	6.02046e-06	4.3682e-06	6.73667e-06	2.31588e-06	0.809524
mmu-miR-19a-3p	Armc8	0.00107018	0.000983642	0.000962997	0.000908069	0.000709968	0.000650601	0.000605878	0.000584617	1.0666e-05	8.83135e-06	6.51204e-06	4.35406e-06	3.6804e-06	2.93525e-06	1.6277e-06	1.60665e-06	1
mmu-miR-19a-3p	Arrdc3	0.00107018	0.000983642	0.000962997	0.000908069	0.000709968	0.000650601	0.000605878	0.000584617	7.80088e-06	4.1548e-06	4.75649e-06	6.86908e-06	6.2786e-06	1.85166e-06	8.9458e-07	1.5971e-06	0.761905
mmu-miR-19a-3p	Atf2	0.00107018	0.000983642	0.000962997	0.000908069	0.000709968	0.000650601	0.000605878	0.000584617	1.16574e-05	8.83521e-06	6.75144e-06	4.8667e-06	9.78909e-06	3.76977e-06	5.41266e-06	3.39995e-06	0.761905
mmu-miR-19a-3p	Atxn7	0.00107018	0.000983642	0.000962997	0.000908069	0.000709968	0.000650601	0.000605878	0.000584617	1.22399e-05	5.64935e-06	1.31337e-05	5.50908e-06	5.61124e-06	2.96408e-06	8.12217e-06	2.6449e-06	0.642857
mmu-miR-19a-3p	Bcl7a	0.00107018	0.000983642	0.000962997	0.000908069	0.000709968	0.000650601	0.000605878	0.000584617	8.73346e-07	2.36972e-06	2.43055e-06	1.42861e-06	4.97218e-06	7.30175e-07	7.56177e-07	1.49963e-07	0.571429
mmu-miR-19a-3p	Bet1l	0.00107018	0.000983642	0.000962997	0.000908069	0.000709968	0.000650601	0.000605878	0.000584617	3.93156e-05	3.3532e-05	4.57296e-05	2.60383e-05	2.12657e-05	1.91396e-05	2.32772e-05	2.2583e-05	0.738095
mmu-miR-19a-3p	Brwd1	0.00107018	0.000983642	0.000962997	0.000908069	0.000709968	0.000650601	0.000605878	0.000584617	1.50227e-05	1.29717e-05	8.94412e-06	1.17308e-05	1.74211e-05	6.83595e-06	7.71969e-06	3.80625e-06	0.714286
mmu-miR-19a-3p	Btf3l4	0.00107018	0.000983642	0.000962997	0.000908069	0.000709968	0.000650601	0.000605878	0.000584617	1.40382e-05	1.22332e-05	1.1287e-05	9.19203e-06	9.88305e-06	6.89428e-06	8.55846e-06	1.31929e-05	0.452381
mmu-miR-19a-3p	Btg1	0.00107018	0.000983642	0.000962997	0.000908069	0.000709968	0.000650601	0.000605878	0.000584617	2.66839e-05	4.4102e-05	7.42658e-05	3.66138e-05	4.00308e-05	3.42062e-05	4.59617e-05	5.4083e-05	-0.357143
mmu-miR-19a-3p	C87436	0.00107018	0.000983642	0.000962997	0.000908069	0.000709968	0.000650601	0.000605878	0.000584617	5.29661e-06	2.47866e-06	3.64138e-06	1.98175e-06	5.49557e-06	2.12099e-06	3.11699e-06	6.08172e-06	-0.190476
mmu-miR-19a-3p	Car8	0.00107018	0.000983642	0.000962997	0.000908069	0.000709968	0.000650601	0.000605878	0.000584617	4.59213e-05	3.69136e-05	4.23597e-05	4.31119e-05	3.07362e-05	3.37049e-05	3.32126e-05	2.85126e-05	0.833333
mmu-miR-19a-3p	Cbfb	0.00107018	0.000983642	0.000962997	0.000908069	0.000709968	0.000650601	0.000605878	0.000584617	4.98527e-06	1.73106e-06	1.98026e-06	7.28342e-07	1.75198e-06	9.91379e-07	6.34299e-07	6.58734e-07	0.809524
mmu-miR-19a-3p	Ccm2	0.00107018	0.000983642	0.000962997	0.000908069	0.000709968	0.000650601	0.000605878	0.000584617	8.1805e-06	1.48576e-05	1.33678e-05	1.29914e-05	1.43961e-05	1.41843e-05	1.36684e-05	1.86459e-05	-0.52381
mmu-miR-19a-3p	Ccnl1	0.00107018	0.000983642	0.000962997	0.000908069	0.000709968	0.000650601	0.000605878	0.000584617	4.32746e-05	3.32652e-05	3.7399e-05	3.47955e-05	6.37208e-05	2.13985e-05	3.89722e-05	1.63425e-05	0.380952
mmu-miR-19a-3p	Ces1e	0.00107018	0.000983642	0.000962997	0.000908069	0.000709968	0.000650601	0.000605878	0.000584617	3.84468e-05	6.24269e-05	5.57587e-05	8.44401e-05	9.60169e-05	8.10138e-05	6.6676e-05	6.4827e-05	-0.52381
mmu-miR-19a-3p	Chic1	0.00107018	0.000983642	0.000962997	0.000908069	0.000709968	0.000650601	0.000605878	0.000584617	1.25338e-05	4.11931e-06	7.14143e-06	4.30481e-06	2.17262e-06	6.458e-07	1.88329e-06	9.90974e-07	0.857143
mmu-miR-19a-3p	Coq10b	0.00107018	0.000983642	0.000962997	0.000908069	0.000709968	0.000650601	0.000605878	0.000584617	5.12499e-05	4.2015e-05	4.95972e-05	3.63786e-05	4.02534e-05	2.65752e-05	3.62009e-05	2.44089e-05	0.928571
mmu-miR-19a-3p	Crebl2	0.00107018	0.000983642	0.000962997	0.000908069	0.000709968	0.000650601	0.000605878	0.000584617	1.60484e-05	6.65136e-06	7.81098e-06	5.58913e-06	7.61324e-06	5.36196e-06	5.33312e-06	3.19705e-06	0.880952
mmu-miR-19a-3p	Cse1l	0.00107018	0.000983642	0.000962997	0.000908069	0.000709968	0.000650601	0.000605878	0.000584617	1.44101e-05	4.45628e-06	3.16173e-06	5.4422e-06	6.7048e-06	1.60846e-06	3.0829e-06	2.99343e-06	0.714286
mmu-miR-19a-3p	Ctdspl2	0.00107018	0.000983642	0.000962997	0.000908069	0.000709968	0.000650601	0.000605878	0.000584617	1.19798e-05	6.72783e-06	3.15914e-06	3.83899e-06	7.21774e-06	1.54859e-06	3.89027e-06	1.85324e-06	0.595238
mmu-miR-19a-3p	D230025D16Rik	0.00107018	0.000983642	0.000962997	0.000908069	0.000709968	0.000650601	0.000605878	0.000584617	2.24713e-05	1.42042e-05	1.66917e-05	1.40065e-05	5.17521e-06	8.32641e-06	8.57431e-06	1.21577e-05	0.738095
mmu-miR-19a-3p	Ddx6	0.00107018	0.000983642	0.000962997	0.000908069	0.000709968	0.000650601	0.000605878	0.000584617	2.80721e-05	2.30283e-05	2.62777e-05	1.95704e-05	1.8106e-05	1.22739e-05	1.20476e-05	7.51506e-06	0.97619
mmu-miR-19a-3p	Dgcr8	0.00107018	0.000983642	0.000962997	0.000908069	0.000709968	0.000650601	0.000605878	0.000584617	4.10335e-06	1.04399e-06	1.37851e-06	1.87277e-07	1.28931e-06	1.21797e-06	2.3721e-06	3.99923e-07	0.285714
mmu-miR-19a-3p	E2f8	0.00107018	0.000983642	0.000962997	0.000908069	0.000709968	0.000650601	0.000605878	0.000584617	4.74015e-06	1.88394e-06	2.24447e-06	4.47246e-06	2.07159e-06	8.16086e-07	1.74064e-06	7.83033e-07	0.809524
mmu-miR-19a-3p	Efr3a	0.00107018	0.000983642	0.000962997	0.000908069	0.000709968	0.000650601	0.000605878	0.000584617	2.67319e-05	2.14497e-05	2.07794e-05	1.30836e-05	1.83268e-05	7.59881e-06	1.3469e-05	7.24946e-06	0.880952
mmu-miR-19a-3p	Elk4	0.00107018	0.000983642	0.000962997	0.000908069	0.000709968	0.000650601	0.000605878	0.000584617	6.57268e-06	3.09993e-06	3.37121e-06	2.28061e-06	6.40637e-06	2.82096e-06	2.97089e-06	2.94962e-06	0.547619
mmu-miR-19a-3p	Elmod2	0.00107018	0.000983642	0.000962997	0.000908069	0.000709968	0.000650601	0.000605878	0.000584617	5.33366e-06	2.57682e-06	3.08441e-06	7.07749e-06	3.06407e-06	1.49655e-06	2.20967e-06	1.3364e-06	0.738095
mmu-miR-19a-3p	Elovl5	0.00107018	0.000983642	0.000962997	0.000908069	0.000709968	0.000650601	0.000605878	0.000584617	3.42785e-05	1.05203e-05	1.8236e-05	2.6993e-05	2.41599e-05	1.51155e-05	2.75259e-05	1.97852e-05	0.0238095
mmu-miR-19a-3p	Etl4	0.00107018	0.000983642	0.000962997	0.000908069	0.000709968	0.000650601	0.000605878	0.000584617	8.61382e-06	3.06607e-06	6.74256e-06	5.2775e-06	9.09504e-06	1.97575e-06	3.48497e-06	1.06298e-06	0.547619
mmu-miR-19a-3p	Etl4	0.00107018	0.000983642	0.000962997	0.000908069	0.000709968	0.000650601	0.000605878	0.000584617	8.61382e-06	3.06607e-06	6.74256e-06	5.2775e-06	9.09504e-06	1.97575e-06	3.48497e-06	1.06298e-06	0.547619
mmu-miR-19a-3p	Exoc1	0.00107018	0.000983642	0.000962997	0.000908069	0.000709968	0.000650601	0.000605878	0.000584617	8.69893e-06	9.32262e-06	3.81287e-06	8.13743e-06	7.59293e-06	5.39688e-06	3.59847e-06	5.56162e-06	0.642857
mmu-miR-19a-3p	Fam104a	0.00107018	0.000983642	0.000962997	0.000908069	0.000709968	0.000650601	0.000605878	0.000584617	3.22375e-05	2.74783e-05	2.25494e-05	2.37641e-05	2.14833e-05	2.16576e-05	2.72684e-05	2.41894e-05	0.380952
mmu-miR-19a-3p	Fam114a1	0.00107018	0.000983642	0.000962997	0.000908069	0.000709968	0.000650601	0.000605878	0.000584617	1.2113e-05	1.33713e-05	1.26844e-05	5.63257e-06	1.07766e-05	1.07462e-05	1.00856e-05	8.55557e-06	0.690476
mmu-miR-19a-3p	Fam162a	0.00107018	0.000983642	0.000962997	0.000908069	0.000709968	0.000650601	0.000605878	0.000584617	0.000106401	0.000130196	0.000119383	0.000117231	9.28836e-05	0.000119252	0.000124789	0.000124117	-0.214286
mmu-miR-19a-3p	Fam69a	0.00107018	0.000983642	0.000962997	0.000908069	0.000709968	0.000650601	0.000605878	0.000584617	7.04398e-06	3.34089e-06	4.42347e-06	3.80598e-06	2.99691e-06	1.95467e-06	4.73704e-06	2.65561e-06	0.52381
mmu-miR-19a-3p	Fbxo36	0.00107018	0.000983642	0.000962997	0.000908069	0.000709968	0.000650601	0.000605878	0.000584617	3.55237e-06	4.32099e-06	3.62034e-06	2.41127e-06	9.04373e-07	1.46378e-06	2.58981e-06	3.18746e-06	0.52381
mmu-miR-19a-3p	Fbxo8	0.00107018	0.000983642	0.000962997	0.000908069	0.000709968	0.000650601	0.000605878	0.000584617	1.28676e-05	1.33625e-05	1.20911e-05	9.0115e-06	1.1542e-05	5.87542e-06	1.24808e-05	1.37097e-05	0.047619
mmu-miR-19a-3p	Gm11007	0.00107018	0.000983642	0.000962997	0.000908069	0.000709968	0.000650601	0.000605878	0.000584617	3.12872e-06	2.29711e-06	2.06653e-06	1.69609e-06	5.32973e-06	9.48468e-07	1.46138e-06	6.13934e-07	0.738095
mmu-miR-19a-3p	Gm11437	0.00107018	0.000983642	0.000962997	0.000908069	0.000709968	0.000650601	0.000605878	0.000584617	1.38687e-07	5.78758e-08	0	1.80052e-07	7.44752e-06	5.7853e-06	4.22248e-06	1.99682e-06	-0.666667
mmu-miR-19a-3p	Gm14296	0.00107018	0.000983642	0.000962997	0.000908069	0.000709968	0.000650601	0.000605878	0.000584617	1.51079e-05	7.48177e-06	6.53909e-06	1.02833e-05	5.52227e-06	5.49374e-06	8.16359e-06	3.93165e-06	0.642857
mmu-miR-19a-3p	Gm14306	0.00107018	0.000983642	0.000962997	0.000908069	0.000709968	0.000650601	0.000605878	0.000584617	9.17207e-06	6.25131e-06	5.56182e-06	4.81533e-06	5.34598e-06	3.5079e-06	5.80906e-06	2.69853e-06	0.738095
mmu-miR-19a-3p	Gm14306	0.00107018	0.000983642	0.000962997	0.000908069	0.000709968	0.000650601	0.000605878	0.000584617	9.17207e-06	6.25131e-06	5.56182e-06	4.81533e-06	5.34598e-06	3.5079e-06	5.80906e-06	2.69853e-06	0.738095
mmu-miR-19a-3p	Gm14306	0.00107018	0.000983642	0.000962997	0.000908069	0.000709968	0.000650601	0.000605878	0.000584617	9.17207e-06	6.25131e-06	5.56182e-06	4.81533e-06	5.34598e-06	3.5079e-06	5.80906e-06	2.69853e-06	0.738095
mmu-miR-19a-3p	Gm21092	0.00107018	0.000983642	0.000962997	0.000908069	0.000709968	0.000650601	0.000605878	0.000584617	4.29387e-06	4.68177e-06	2.57786e-06	3.63862e-06	5.47301e-06	2.34288e-06	3.67928e-06	7.84134e-07	0.52381
mmu-miR-19a-3p	Grk6	0.00107018	0.000983642	0.000962997	0.000908069	0.000709968	0.000650601	0.000605878	0.000584617	8.71411e-06	5.90865e-06	4.60959e-06	5.94607e-06	3.46761e-06	4.38748e-06	4.86819e-06	5.98497e-06	0.238095
mmu-miR-19a-3p	Grsf1	0.00107018	0.000983642	0.000962997	0.000908069	0.000709968	0.000650601	0.000605878	0.000584617	2.59406e-05	2.38793e-05	2.59344e-05	1.70109e-05	1.71908e-05	1.94188e-05	2.81162e-05	1.79422e-05	0.214286
mmu-miR-19a-3p	Gskip	0.00107018	0.000983642	0.000962997	0.000908069	0.000709968	0.000650601	0.000605878	0.000584617	1.92891e-06	5.78851e-06	7.28241e-06	3.93626e-06	3.77747e-06	4.11722e-06	5.11161e-06	8.04445e-06	-0.404762
mmu-miR-19a-3p	Gypc	0.00107018	0.000983642	0.000962997	0.000908069	0.000709968	0.000650601	0.000605878	0.000584617	0	5.78758e-08	2.86111e-07	9.64935e-07	4.16659e-06	3.48973e-06	2.93207e-06	3.66793e-06	-0.833333
mmu-miR-19a-3p	Hif1a	0.00107018	0.000983642	0.000962997	0.000908069	0.000709968	0.000650601	0.000605878	0.000584617	1.06131e-05	7.12628e-06	4.20072e-06	7.34547e-06	1.52039e-05	6.62077e-06	7.85134e-06	4.39553e-06	0.190476
mmu-miR-19a-3p	Hist1h2bj	0.00107018	0.000983642	0.000962997	0.000908069	0.000709968	0.000650601	0.000605878	0.000584617	5.49808e-06	6.0635e-06	4.79492e-06	7.30342e-06	5.07257e-06	3.18001e-06	4.15463e-06	3.97328e-06	0.714286
mmu-miR-19a-3p	Hnrnpf	0.00107018	0.000983642	0.000962997	0.000908069	0.000709968	0.000650601	0.000605878	0.000584617	2.695e-05	2.15008e-05	2.40469e-05	1.89416e-05	2.28681e-05	2.15364e-05	2.26932e-05	2.48587e-05	0.0238095
mmu-miR-19a-3p	Id2	0.00107018	0.000983642	0.000962997	0.000908069	0.000709968	0.000650601	0.000605878	0.000584617	0.000106963	0.000135232	0.000166807	9.21086e-05	0.000115244	9.46301e-05	0.000121095	0.000145113	-0.0952381
mmu-miR-19a-3p	Il1r1	0.00107018	0.000983642	0.000962997	0.000908069	0.000709968	0.000650601	0.000605878	0.000584617	5.55407e-05	1.77346e-05	1.89558e-05	1.98678e-05	1.95843e-05	1.3132e-05	3.04466e-05	1.1241e-05	0.428571
mmu-miR-19a-3p	Ivns1abp	0.00107018	0.000983642	0.000962997	0.000908069	0.000709968	0.000650601	0.000605878	0.000584617	1.20024e-05	1.16798e-05	1.66939e-05	7.81969e-06	1.37338e-05	7.62783e-06	1.05661e-05	1.20167e-05	0.166667
mmu-miR-19a-3p	Kalrn	0.00107018	0.000983642	0.000962997	0.000908069	0.000709968	0.000650601	0.000605878	0.000584617	3.29041e-06	1.92646e-06	1.71512e-06	5.70959e-06	6.90634e-06	5.72153e-06	6.691e-06	7.88039e-06	-0.833333
mmu-miR-19a-3p	Kif3a	0.00107018	0.000983642	0.000962997	0.000908069	0.000709968	0.000650601	0.000605878	0.000584617	9.19228e-06	8.26348e-06	9.39531e-06	6.00303e-06	4.0356e-06	6.61973e-06	3.84776e-06	3.64766e-06	0.857143
mmu-miR-19a-3p	Klf10	0.00107018	0.000983642	0.000962997	0.000908069	0.000709968	0.000650601	0.000605878	0.000584617	1.31387e-05	1.68781e-05	2.46979e-05	2.71577e-05	2.92169e-05	1.28845e-05	1.4071e-05	2.18148e-05	-0.0238095
mmu-miR-19a-3p	Klhl28	0.00107018	0.000983642	0.000962997	0.000908069	0.000709968	0.000650601	0.000605878	0.000584617	5.78476e-06	5.26741e-06	5.54981e-06	1.24414e-06	1.79818e-06	1.94421e-06	2.24347e-06	2.08643e-06	0.52381
mmu-miR-19a-3p	Kpna3	0.00107018	0.000983642	0.000962997	0.000908069	0.000709968	0.000650601	0.000605878	0.000584617	3.26497e-05	1.91832e-05	1.21869e-05	1.87375e-05	2.11727e-05	7.4156e-06	1.16086e-05	4.0714e-06	0.809524
mmu-miR-19a-3p	Lclat1	0.00107018	0.000983642	0.000962997	0.000908069	0.000709968	0.000650601	0.000605878	0.000584617	9.38347e-06	5.20745e-06	7.05078e-06	4.19175e-06	4.49248e-06	3.09451e-06	3.47374e-06	1.67074e-06	0.928571
mmu-miR-19a-3p	Lifr	0.00107018	0.000983642	0.000962997	0.000908069	0.000709968	0.000650601	0.000605878	0.000584617	0.00015125	0.000132025	0.000137627	0.000138081	0.000136278	9.00433e-05	9.06659e-05	9.42309e-05	0.738095
mmu-miR-19a-3p	Lifr	0.00107018	0.000983642	0.000962997	0.000908069	0.000709968	0.000650601	0.000605878	0.000584617	0.00015125	0.000132025	0.000137627	0.000138081	0.000136278	9.00433e-05	9.06659e-05	9.42309e-05	0.738095
mmu-miR-19a-3p	Lifr	0.00107018	0.000983642	0.000962997	0.000908069	0.000709968	0.000650601	0.000605878	0.000584617	0.00015125	0.000132025	0.000137627	0.000138081	0.000136278	9.00433e-05	9.06659e-05	9.42309e-05	0.738095
mmu-miR-19a-3p	Lonrf3	0.00107018	0.000983642	0.000962997	0.000908069	0.000709968	0.000650601	0.000605878	0.000584617	3.425e-06	1.7984e-06	9.54868e-06	2.13709e-06	4.08491e-06	3.12867e-06	3.764e-06	1.48926e-06	0.190476
mmu-miR-19a-3p	Lonrf3	0.00107018	0.000983642	0.000962997	0.000908069	0.000709968	0.000650601	0.000605878	0.000584617	3.425e-06	1.7984e-06	9.54868e-06	2.13709e-06	4.08491e-06	3.12867e-06	3.764e-06	1.48926e-06	0.190476
mmu-miR-19a-3p	Lsm12	0.00107018	0.000983642	0.000962997	0.000908069	0.000709968	0.000650601	0.000605878	0.000584617	2.7274e-05	3.16435e-05	2.4933e-05	2.32612e-05	1.78423e-05	1.62211e-05	1.72734e-05	1.41602e-05	0.952381
mmu-miR-19a-3p	Lyrm2	0.00107018	0.000983642	0.000962997	0.000908069	0.000709968	0.000650601	0.000605878	0.000584617	5.88126e-06	1.16268e-05	7.89005e-06	9.47293e-06	1.17458e-05	6.01773e-06	8.78101e-06	7.70225e-06	0
mmu-miR-19a-3p	Mapre2	0.00107018	0.000983642	0.000962997	0.000908069	0.000709968	0.000650601	0.000605878	0.000584617	1.6752e-07	1.85547e-06	9.9029e-07	4.02796e-06	5.16322e-06	8.10803e-06	8.13984e-06	1.03784e-05	-0.97619
mmu-miR-19a-3p	Mbd6	0.00107018	0.000983642	0.000962997	0.000908069	0.000709968	0.000650601	0.000605878	0.000584617	2.36253e-06	3.01122e-06	6.15086e-07	1.0255e-06	5.1469e-06	7.1517e-07	4.10785e-07	1.09097e-06	0.357143
mmu-miR-19a-3p	Mdfic	0.00107018	0.000983642	0.000962997	0.000908069	0.000709968	0.000650601	0.000605878	0.000584617	1.1824e-05	8.28607e-06	8.34352e-06	6.46478e-06	1.1147e-06	2.60897e-06	2.91259e-06	8.82126e-07	0.880952
mmu-miR-19a-3p	Med26	0.00107018	0.000983642	0.000962997	0.000908069	0.000709968	0.000650601	0.000605878	0.000584617	2.10743e-06	4.62733e-06	2.34379e-06	6.13161e-07	5.88836e-07	1.12542e-06	2.77533e-06	2.42694e-06	-0.0238095
mmu-miR-19a-3p	Mmgt1	0.00107018	0.000983642	0.000962997	0.000908069	0.000709968	0.000650601	0.000605878	0.000584617	1.15692e-05	7.8176e-06	6.04106e-06	8.15515e-06	6.01961e-06	2.85194e-06	3.20795e-06	2.23376e-06	0.904762
mmu-miR-19a-3p	Mrpl17	0.00107018	0.000983642	0.000962997	0.000908069	0.000709968	0.000650601	0.000605878	0.000584617	0.000100445	9.89222e-05	0.000102001	9.97214e-05	6.17813e-05	7.92937e-05	8.04686e-05	8.01692e-05	0.666667
mmu-miR-19a-3p	Mtmr10	0.00107018	0.000983642	0.000962997	0.000908069	0.000709968	0.000650601	0.000605878	0.000584617	1.14666e-05	5.29865e-06	3.33207e-06	6.71549e-06	1.48139e-05	2.72238e-06	3.51207e-06	2.88379e-06	0.52381
mmu-miR-19a-3p	Ndfip2	0.00107018	0.000983642	0.000962997	0.000908069	0.000709968	0.000650601	0.000605878	0.000584617	7.40991e-06	6.98274e-06	5.99311e-06	7.90458e-06	5.32009e-06	5.63241e-06	5.29775e-06	8.00476e-06	0.166667
mmu-miR-19a-3p	Ngrn	0.00107018	0.000983642	0.000962997	0.000908069	0.000709968	0.000650601	0.000605878	0.000584617	1.38271e-05	1.76321e-05	1.66927e-05	1.77467e-05	8.63501e-06	9.10185e-06	1.06985e-05	8.81488e-06	0.619048
mmu-miR-19a-3p	Nipal1	0.00107018	0.000983642	0.000962997	0.000908069	0.000709968	0.000650601	0.000605878	0.000584617	0	2.55342e-06	6.658e-07	1.63674e-07	5.79056e-06	8.78649e-06	1.51776e-05	1.5838e-05	-0.904762
mmu-miR-19a-3p	Nostrin	0.00107018	0.000983642	0.000962997	0.000908069	0.000709968	0.000650601	0.000605878	0.000584617	1.3529e-05	1.37638e-05	9.39748e-06	1.12346e-05	1.91398e-05	1.58393e-05	2.34662e-05	1.68144e-05	-0.690476
mmu-miR-19a-3p	Npepl1	0.00107018	0.000983642	0.000962997	0.000908069	0.000709968	0.000650601	0.000605878	0.000584617	2.35118e-05	3.62718e-05	3.69533e-05	3.08214e-05	2.08915e-05	2.76052e-05	3.18442e-05	3.00238e-05	0.119048
mmu-miR-19a-3p	Nrbp1	0.00107018	0.000983642	0.000962997	0.000908069	0.000709968	0.000650601	0.000605878	0.000584617	2.33976e-05	1.81449e-05	1.97215e-05	2.058e-05	2.39927e-05	1.79973e-05	2.08922e-05	2.38887e-05	-0.238095
mmu-miR-19a-3p	Nudcd2	0.00107018	0.000983642	0.000962997	0.000908069	0.000709968	0.000650601	0.000605878	0.000584617	3.31524e-05	2.66162e-05	1.9753e-05	2.00628e-05	1.64295e-05	1.61039e-05	1.57197e-05	1.03466e-05	0.97619
mmu-miR-19a-3p	Paqr9	0.00107018	0.000983642	0.000962997	0.000908069	0.000709968	0.000650601	0.000605878	0.000584617	9.67286e-05	0.00012114	0.000114331	9.08351e-05	6.07547e-05	5.93753e-05	7.61893e-05	6.88999e-05	0.738095
mmu-miR-19a-3p	Paqr9	0.00107018	0.000983642	0.000962997	0.000908069	0.000709968	0.000650601	0.000605878	0.000584617	9.67286e-05	0.00012114	0.000114331	9.08351e-05	6.07547e-05	5.93753e-05	7.61893e-05	6.88999e-05	0.738095
mmu-miR-19a-3p	Pard3b	0.00107018	0.000983642	0.000962997	0.000908069	0.000709968	0.000650601	0.000605878	0.000584617	3.06553e-06	6.20552e-06	6.4792e-06	1.75815e-06	5.53352e-06	1.89289e-06	3.78574e-06	3.26293e-06	0.190476
mmu-miR-19a-3p	Pdcd6	0.00107018	0.000983642	0.000962997	0.000908069	0.000709968	0.000650601	0.000605878	0.000584617	7.15963e-05	7.05578e-05	7.90963e-05	6.67716e-05	5.33237e-05	6.66393e-05	7.13051e-05	6.43282e-05	0.571429
mmu-miR-19a-3p	Pds5b	0.00107018	0.000983642	0.000962997	0.000908069	0.000709968	0.000650601	0.000605878	0.000584617	8.50913e-06	5.73042e-06	3.89644e-06	5.9338e-06	7.11081e-06	4.36374e-06	3.02869e-06	2.84596e-06	0.714286
mmu-miR-19a-3p	Phf12	0.00107018	0.000983642	0.000962997	0.000908069	0.000709968	0.000650601	0.000605878	0.000584617	4.64439e-06	2.29974e-06	4.21237e-06	1.43346e-06	4.39551e-06	8.39264e-07	3.67243e-06	1.3355e-06	0.571429
mmu-miR-19a-3p	Pknox1	0.00107018	0.000983642	0.000962997	0.000908069	0.000709968	0.000650601	0.000605878	0.000584617	6.42703e-06	7.19529e-06	3.38278e-06	6.21909e-06	5.56933e-06	2.11579e-06	3.54372e-06	3.96527e-06	0.595238
mmu-miR-19a-3p	Plcb1	0.00107018	0.000983642	0.000962997	0.000908069	0.000709968	0.000650601	0.000605878	0.000584617	1.8369e-05	1.89244e-05	1.92064e-05	1.88287e-05	1.5518e-05	1.25708e-05	1.20778e-05	1.47153e-05	0.761905
mmu-miR-19a-3p	Pno1	0.00107018	0.000983642	0.000962997	0.000908069	0.000709968	0.000650601	0.000605878	0.000584617	1.91482e-05	1.47955e-05	1.98348e-05	2.01343e-05	1.81218e-05	2.05697e-05	2.36928e-05	2.40396e-05	-0.809524
mmu-miR-19a-3p	Pnrc1	0.00107018	0.000983642	0.000962997	0.000908069	0.000709968	0.000650601	0.000605878	0.000584617	0.000140444	7.38864e-05	9.89586e-05	6.86628e-05	7.26331e-05	5.83757e-05	9.50295e-05	0.000102319	0.190476
mmu-miR-19a-3p	Polr2i	0.00107018	0.000983642	0.000962997	0.000908069	0.000709968	0.000650601	0.000605878	0.000584617	7.5939e-05	8.7726e-05	8.77788e-05	7.27245e-05	5.70288e-05	6.80211e-05	7.47895e-05	7.82504e-05	0.333333
mmu-miR-19a-3p	Pptc7	0.00107018	0.000983642	0.000962997	0.000908069	0.000709968	0.000650601	0.000605878	0.000584617	8.77136e-06	6.46104e-06	5.48225e-06	5.61926e-06	6.01082e-06	2.32476e-06	4.69663e-06	2.14268e-06	0.880952
mmu-miR-19a-3p	Prkar2a	0.00107018	0.000983642	0.000962997	0.000908069	0.000709968	0.000650601	0.000605878	0.000584617	7.45926e-05	9.36056e-05	7.07411e-05	6.85607e-05	4.96784e-05	3.16464e-05	5.06702e-05	2.26514e-05	0.904762
mmu-miR-19a-3p	Ptges3	0.00107018	0.000983642	0.000962997	0.000908069	0.000709968	0.000650601	0.000605878	0.000584617	7.45872e-05	5.17038e-05	4.25126e-05	3.49467e-05	2.88241e-05	2.05799e-05	3.07981e-05	2.63827e-05	0.880952
mmu-miR-19a-3p	Rab18	0.00107018	0.000983642	0.000962997	0.000908069	0.000709968	0.000650601	0.000605878	0.000584617	1.12811e-05	1.0923e-05	2.03064e-05	9.05469e-06	2.00268e-05	1.43143e-05	1.9552e-05	1.37991e-05	-0.285714
mmu-miR-19a-3p	Rab33b	0.00107018	0.000983642	0.000962997	0.000908069	0.000709968	0.000650601	0.000605878	0.000584617	3.33814e-06	1.44168e-06	8.90655e-07	4.04936e-06	5.04685e-07	6.58911e-07	2.7702e-07	2.41033e-06	0.428571
mmu-miR-19a-3p	Rap1a	0.00107018	0.000983642	0.000962997	0.000908069	0.000709968	0.000650601	0.000605878	0.000584617	2.49207e-05	2.04711e-05	2.60222e-05	2.11632e-05	2.6538e-05	1.68361e-05	2.35759e-05	2.13546e-05	0.142857
mmu-miR-19a-3p	Rap1b	0.00107018	0.000983642	0.000962997	0.000908069	0.000709968	0.000650601	0.000605878	0.000584617	1.02045e-05	1.35553e-05	1.08546e-05	1.20859e-05	7.26615e-06	6.94581e-06	9.95902e-06	9.33009e-06	0.642857
mmu-miR-19a-3p	Rap2c	0.00107018	0.000983642	0.000962997	0.000908069	0.000709968	0.000650601	0.000605878	0.000584617	9.21905e-06	4.50591e-06	5.43673e-06	4.1621e-06	4.24003e-06	4.55268e-06	6.80981e-06	1.72773e-06	0.428571
mmu-miR-19a-3p	Rbms1	0.00107018	0.000983642	0.000962997	0.000908069	0.000709968	0.000650601	0.000605878	0.000584617	1.94476e-05	1.80604e-05	1.86761e-05	1.09358e-05	1.3649e-05	5.76535e-06	7.87369e-06	6.01486e-06	0.880952
mmu-miR-19a-3p	Rhob	0.00107018	0.000983642	0.000962997	0.000908069	0.000709968	0.000650601	0.000605878	0.000584617	8.40534e-06	2.61739e-06	2.23079e-06	3.1701e-06	1.47621e-06	1.52176e-06	1.61243e-06	2.07779e-06	0.690476
mmu-miR-19a-3p	Rnf11	0.00107018	0.000983642	0.000962997	0.000908069	0.000709968	0.000650601	0.000605878	0.000584617	0.000133226	8.52629e-05	9.01986e-05	6.55232e-05	6.37761e-05	5.05959e-05	6.98121e-05	5.09197e-05	0.785714
mmu-miR-19a-3p	Rnf11	0.00107018	0.000983642	0.000962997	0.000908069	0.000709968	0.000650601	0.000605878	0.000584617	0.000133226	8.52629e-05	9.01986e-05	6.55232e-05	6.37761e-05	5.05959e-05	6.98121e-05	5.09197e-05	0.785714
mmu-miR-19a-3p	Rnf167	0.00107018	0.000983642	0.000962997	0.000908069	0.000709968	0.000650601	0.000605878	0.000584617	9.80307e-06	1.19526e-05	1.19503e-05	1.06221e-05	7.05369e-06	6.24554e-06	8.36216e-06	8.72729e-06	0.642857
mmu-miR-19a-3p	Scd1	0.00107018	0.000983642	0.000962997	0.000908069	0.000709968	0.000650601	0.000605878	0.000584617	0.000331981	0.000262888	0.000441195	0.000542013	0.000533199	0.000346095	0.00030523	0.000214443	0.238095
mmu-miR-19a-3p	Sdc1	0.00107018	0.000983642	0.000962997	0.000908069	0.000709968	0.000650601	0.000605878	0.000584617	5.44442e-05	5.20439e-05	6.44833e-05	6.0191e-05	8.85503e-05	0.000104251	0.000117373	0.000149811	-0.952381
mmu-miR-19a-3p	Sgk1	0.00107018	0.000983642	0.000962997	0.000908069	0.000709968	0.000650601	0.000605878	0.000584617	2.55857e-06	1.45278e-06	5.64372e-07	1.0611e-06	2.72093e-06	4.6264e-06	5.15677e-06	4.07614e-06	-0.714286
mmu-miR-19a-3p	Sh3d19	0.00107018	0.000983642	0.000962997	0.000908069	0.000709968	0.000650601	0.000605878	0.000584617	2.52193e-05	2.10663e-05	2.00146e-05	1.49961e-05	2.01801e-05	7.91562e-06	1.30474e-05	6.97978e-06	0.904762
mmu-miR-19a-3p	Siva1	0.00107018	0.000983642	0.000962997	0.000908069	0.000709968	0.000650601	0.000605878	0.000584617	1.05139e-05	1.31384e-05	1.81102e-05	1.38992e-05	1.12565e-05	1.19796e-05	1.28535e-05	1.4561e-05	-0.214286
mmu-miR-19a-3p	Slc12a7	0.00107018	0.000983642	0.000962997	0.000908069	0.000709968	0.000650601	0.000605878	0.000584617	9.42194e-06	9.60857e-06	9.32138e-06	8.4552e-06	1.32107e-05	5.81769e-06	5.17502e-06	4.51202e-06	0.738095
mmu-miR-19a-3p	Slc12a7	0.00107018	0.000983642	0.000962997	0.000908069	0.000709968	0.000650601	0.000605878	0.000584617	9.42194e-06	9.60857e-06	9.32138e-06	8.4552e-06	1.32107e-05	5.81769e-06	5.17502e-06	4.51202e-06	0.738095
mmu-miR-19a-3p	Slc19a2	0.00107018	0.000983642	0.000962997	0.000908069	0.000709968	0.000650601	0.000605878	0.000584617	2.0584e-05	1.92917e-05	1.2246e-05	1.29503e-05	6.83184e-06	2.89949e-06	7.53976e-06	3.47683e-06	0.857143
mmu-miR-19a-3p	Slc25a19	0.00107018	0.000983642	0.000962997	0.000908069	0.000709968	0.000650601	0.000605878	0.000584617	1.23774e-05	9.72692e-06	1.27601e-05	1.14171e-05	3.58757e-06	3.27143e-06	3.6414e-06	3.48968e-06	0.761905
mmu-miR-19a-3p	Slc25a20	0.00107018	0.000983642	0.000962997	0.000908069	0.000709968	0.000650601	0.000605878	0.000584617	9.65606e-05	0.000117023	0.000112002	8.26427e-05	7.31841e-05	7.84755e-05	8.02945e-05	0.000101177	0.428571
mmu-miR-19a-3p	Slc35b1	0.00107018	0.000983642	0.000962997	0.000908069	0.000709968	0.000650601	0.000605878	0.000584617	6.67577e-05	7.31102e-05	8.85949e-05	6.87393e-05	6.95488e-05	6.71937e-05	7.88962e-05	7.24245e-05	-0.190476
mmu-miR-19a-3p	Slc52a2	0.00107018	0.000983642	0.000962997	0.000908069	0.000709968	0.000650601	0.000605878	0.000584617	1.34262e-05	9.52784e-06	1.42727e-05	1.15431e-05	1.07178e-05	8.97821e-06	7.27575e-06	8.96398e-06	0.785714
mmu-miR-19a-3p	Slco1b2	0.00107018	0.000983642	0.000962997	0.000908069	0.000709968	0.000650601	0.000605878	0.000584617	0.000956539	0.000754819	0.000667636	0.000450229	0.000246359	0.000106543	0.000114977	6.28105e-05	0.97619
mmu-miR-19a-3p	Snapin	0.00107018	0.000983642	0.000962997	0.000908069	0.000709968	0.000650601	0.000605878	0.000584617	8.45932e-06	6.72561e-06	3.57181e-06	1.02941e-05	4.6269e-06	5.10206e-06	4.74289e-06	4.24397e-06	0.452381
mmu-miR-19a-3p	Snx17	0.00107018	0.000983642	0.000962997	0.000908069	0.000709968	0.000650601	0.000605878	0.000584617	1.32719e-05	9.78719e-06	1.45422e-05	1.8076e-05	1.46576e-05	9.14816e-06	1.35959e-05	2.03411e-05	-0.380952
mmu-miR-19a-3p	Socs1	0.00107018	0.000983642	0.000962997	0.000908069	0.000709968	0.000650601	0.000605878	0.000584617	4.61592e-06	2.8441e-06	1.955e-06	2.82922e-06	3.27588e-06	2.44546e-06	9.081e-06	7.18751e-06	-0.380952
mmu-miR-19a-3p	Spg20	0.00107018	0.000983642	0.000962997	0.000908069	0.000709968	0.000650601	0.000605878	0.000584617	1.44244e-05	6.65481e-06	7.18407e-06	1.00302e-05	1.04313e-05	4.19065e-06	4.66447e-06	4.75342e-06	0.666667
mmu-miR-19a-3p	Srsf6	0.00107018	0.000983642	0.000962997	0.000908069	0.000709968	0.000650601	0.000605878	0.000584617	1.67052e-05	1.7236e-05	1.93551e-05	1.869e-05	1.93504e-05	1.17032e-05	1.83479e-05	2.14856e-05	-0.357143
mmu-miR-19a-3p	St3gal5	0.00107018	0.000983642	0.000962997	0.000908069	0.000709968	0.000650601	0.000605878	0.000584617	1.8729e-05	2.72339e-05	3.3461e-05	2.2422e-05	3.7439e-05	3.11409e-05	4.1484e-05	3.77663e-05	-0.809524
mmu-miR-19a-3p	Stk38	0.00107018	0.000983642	0.000962997	0.000908069	0.000709968	0.000650601	0.000605878	0.000584617	2.00251e-05	1.16832e-05	1.25607e-05	1.69936e-05	2.33841e-05	9.75783e-06	1.58307e-05	9.98844e-06	0.380952
mmu-miR-19a-3p	Suz12	0.00107018	0.000983642	0.000962997	0.000908069	0.000709968	0.000650601	0.000605878	0.000584617	7.52386e-06	6.83006e-06	8.71618e-06	5.16392e-06	4.83936e-06	4.6597e-06	4.04757e-06	1.93657e-06	0.928571
mmu-miR-19a-3p	Suz12	0.00107018	0.000983642	0.000962997	0.000908069	0.000709968	0.000650601	0.000605878	0.000584617	7.52386e-06	6.83006e-06	8.71618e-06	5.16392e-06	4.83936e-06	4.6597e-06	4.04757e-06	1.93657e-06	0.928571
mmu-miR-19a-3p	Syncrip	0.00107018	0.000983642	0.000962997	0.000908069	0.000709968	0.000650601	0.000605878	0.000584617	1.15877e-05	7.96221e-06	6.19994e-06	3.79025e-06	4.9018e-06	6.43605e-06	8.25425e-06	3.5835e-06	0.47619
mmu-miR-19a-3p	Syt1	0.00107018	0.000983642	0.000962997	0.000908069	0.000709968	0.000650601	0.000605878	0.000584617	1.05209e-05	7.87688e-06	7.05128e-06	1.37848e-05	6.09577e-06	1.95864e-06	2.34058e-06	1.34272e-06	0.833333
mmu-miR-19a-3p	Taf4a	0.00107018	0.000983642	0.000962997	0.000908069	0.000709968	0.000650601	0.000605878	0.000584617	3.5146e-06	2.89379e-07	2.02856e-07	8.15042e-07	4.55153e-06	8.21623e-07	2.24152e-06	2.508e-07	0.047619
mmu-miR-19a-3p	Tbc1d8	0.00107018	0.000983642	0.000962997	0.000908069	0.000709968	0.000650601	0.000605878	0.000584617	4.15207e-06	3.6805e-06	3.56514e-06	1.40225e-06	5.04685e-07	2.31474e-06	1.70403e-06	1.21811e-06	0.738095
mmu-miR-19a-3p	Tbk1	0.00107018	0.000983642	0.000962997	0.000908069	0.000709968	0.000650601	0.000605878	0.000584617	1.1023e-05	6.91965e-06	6.65615e-06	5.38911e-06	6.38444e-06	4.22021e-06	5.606e-06	3.31423e-06	0.880952
mmu-miR-19a-3p	Tet3	0.00107018	0.000983642	0.000962997	0.000908069	0.000709968	0.000650601	0.000605878	0.000584617	6.54721e-06	7.94808e-06	6.93666e-06	3.89905e-06	5.95652e-06	3.04592e-06	2.80436e-06	3.37857e-06	0.833333
mmu-miR-19a-3p	Tgif1	0.00107018	0.000983642	0.000962997	0.000908069	0.000709968	0.000650601	0.000605878	0.000584617	4.68724e-06	9.60894e-06	3.94482e-06	2.06553e-06	6.2632e-06	4.31142e-06	6.65128e-06	6.73005e-06	-0.214286
mmu-miR-19a-3p	Tm4sf4	0.00107018	0.000983642	0.000962997	0.000908069	0.000709968	0.000650601	0.000605878	0.000584617	3.15645e-05	2.98572e-05	3.08702e-05	3.31235e-05	6.01697e-05	8.36282e-05	9.46652e-05	9.49591e-05	-0.928571
mmu-miR-19a-3p	Tmbim6	0.00107018	0.000983642	0.000962997	0.000908069	0.000709968	0.000650601	0.000605878	0.000584617	0.000300484	0.000277453	0.000293874	0.000255207	0.000232464	0.000266349	0.000302967	0.000350538	-0.261905
mmu-miR-19a-3p	Tmem14c	0.00107018	0.000983642	0.000962997	0.000908069	0.000709968	0.000650601	0.000605878	0.000584617	0.000138416	0.000160953	0.000155522	0.000156406	0.000116101	0.000152517	0.000148059	0.000135104	0.428571
mmu-miR-19a-3p	Tnfrsf12a	0.00107018	0.000983642	0.000962997	0.000908069	0.000709968	0.000650601	0.000605878	0.000584617	6.70174e-06	5.0462e-06	7.79131e-06	6.18898e-06	8.02671e-06	7.416e-06	8.58145e-06	9.4978e-06	-0.785714
mmu-miR-19a-3p	Traf3	0.00107018	0.000983642	0.000962997	0.000908069	0.000709968	0.000650601	0.000605878	0.000584617	9.02952e-06	3.48897e-06	6.23499e-06	3.77746e-06	6.45246e-06	2.13995e-06	1.76254e-06	1.84602e-06	0.761905
mmu-miR-19a-3p	Tvp23b	0.00107018	0.000983642	0.000962997	0.000908069	0.000709968	0.000650601	0.000605878	0.000584617	5.571e-06	4.26819e-06	4.45171e-06	2.8446e-06	3.22187e-06	3.18981e-06	4.958e-06	3.16497e-06	0.452381
mmu-miR-19a-3p	Ubap2l	0.00107018	0.000983642	0.000962997	0.000908069	0.000709968	0.000650601	0.000605878	0.000584617	1.79519e-05	3.12694e-05	2.1881e-05	1.37732e-05	2.43723e-05	3.03805e-05	1.97766e-05	1.15537e-05	0.285714
mmu-miR-19a-3p	Ubl3	0.00107018	0.000983642	0.000962997	0.000908069	0.000709968	0.000650601	0.000605878	0.000584617	3.89524e-05	3.14826e-05	2.40745e-05	2.24593e-05	2.24784e-05	1.17579e-05	1.75741e-05	2.21857e-05	0.880952
mmu-miR-19a-3p	Ubl3	0.00107018	0.000983642	0.000962997	0.000908069	0.000709968	0.000650601	0.000605878	0.000584617	3.89524e-05	3.14826e-05	2.40745e-05	2.24593e-05	2.24784e-05	1.17579e-05	1.75741e-05	2.21857e-05	0.880952
mmu-miR-19a-3p	Unc93b1	0.00107018	0.000983642	0.000962997	0.000908069	0.000709968	0.000650601	0.000605878	0.000584617	8.61627e-06	1.1696e-05	1.11077e-05	8.0757e-06	1.04881e-05	8.07093e-06	9.77482e-06	5.37765e-06	0.571429
mmu-miR-19a-3p	Vps37a	0.00107018	0.000983642	0.000962997	0.000908069	0.000709968	0.000650601	0.000605878	0.000584617	3.10261e-05	2.04419e-05	2.22497e-05	1.62807e-05	1.55193e-05	1.05324e-05	1.9254e-05	8.88845e-06	0.833333
mmu-miR-19a-3p	Wdr1	0.00107018	0.000983642	0.000962997	0.000908069	0.000709968	0.000650601	0.000605878	0.000584617	1.19822e-05	8.17351e-06	7.74203e-06	8.85545e-06	9.18814e-06	7.803e-06	9.7525e-06	6.65901e-06	0.357143
mmu-miR-19a-3p	Wdr45b	0.00107018	0.000983642	0.000962997	0.000908069	0.000709968	0.000650601	0.000605878	0.000584617	3.39826e-05	3.163e-05	2.01839e-05	2.89859e-05	2.14603e-05	1.75172e-05	2.44516e-05	1.57443e-05	0.761905
mmu-miR-19a-3p	Ythdf2	0.00107018	0.000983642	0.000962997	0.000908069	0.000709968	0.000650601	0.000605878	0.000584617	3.91728e-05	1.85569e-05	1.9595e-05	2.5028e-05	2.15608e-05	1.15942e-05	1.81168e-05	1.08701e-05	0.761905
mmu-miR-19a-3p	Zdhhc18	0.00107018	0.000983642	0.000962997	0.000908069	0.000709968	0.000650601	0.000605878	0.000584617	1.65527e-05	1.76877e-05	2.02331e-05	1.32449e-05	1.54011e-05	2.03991e-05	1.51415e-05	1.8334e-05	-0.047619
mmu-miR-19a-3p	Zfp113	0.00107018	0.000983642	0.000962997	0.000908069	0.000709968	0.000650601	0.000605878	0.000584617	2.82867e-06	4.22741e-06	2.17348e-06	3.78481e-06	5.50039e-06	1.99723e-06	3.33987e-06	2.77843e-06	0.214286
mmu-miR-19a-3p	Zfp120	0.00107018	0.000983642	0.000962997	0.000908069	0.000709968	0.000650601	0.000605878	0.000584617	3.06553e-06	7.07689e-06	1.11842e-06	2.56096e-06	3.72895e-06	5.70322e-07	3.73105e-06	1.21399e-06	0.238095
mmu-miR-19a-3p	Zfp266	0.00107018	0.000983642	0.000962997	0.000908069	0.000709968	0.000650601	0.000605878	0.000584617	7.55346e-06	1.2755e-06	3.24164e-06	2.02124e-06	3.74595e-06	1.18819e-06	1.21852e-06	7.83095e-07	0.761905
mmu-miR-19a-3p	Zfp952	0.00107018	0.000983642	0.000962997	0.000908069	0.000709968	0.000650601	0.000605878	0.000584617	2.00274e-06	3.72005e-06	4.46873e-06	1.18716e-06	6.77056e-07	1.25342e-06	6.02801e-07	5.7529e-07	0.833333
mmu-miR-19a-3p	Zfyve9	0.00107018	0.000983642	0.000962997	0.000908069	0.000709968	0.000650601	0.000605878	0.000584617	1.31002e-05	1.38969e-05	9.58412e-06	8.90494e-06	4.39155e-06	5.23635e-06	7.83247e-06	5.55103e-06	0.761905
mmu-miR-19a-3p	Zmynd11	0.00107018	0.000983642	0.000962997	0.000908069	0.000709968	0.000650601	0.000605878	0.000584617	2.09966e-05	1.28008e-05	1.69143e-05	1.00561e-05	1.18137e-05	7.48678e-06	1.0593e-05	6.08952e-06	0.857143
mmu-miR-19a-3p	Zmynd11	0.00107018	0.000983642	0.000962997	0.000908069	0.000709968	0.000650601	0.000605878	0.000584617	2.09966e-05	1.28008e-05	1.69143e-05	1.00561e-05	1.18137e-05	7.48678e-06	1.0593e-05	6.08952e-06	0.857143
mmu-miR-19b-3p	1700019G17Rik	0.00734671	0.00703667	0.00705417	0.00699064	0.00567838	0.00511939	0.00496744	0.00477879	2.29556e-05	2.37195e-05	1.65636e-05	2.06456e-05	1.58324e-05	1.33222e-05	1.33088e-05	1.87341e-05	0.595238
mmu-miR-19b-3p	2210418O10Rik	0.00734671	0.00703667	0.00705417	0.00699064	0.00567838	0.00511939	0.00496744	0.00477879	3.6677e-06	3.70776e-06	1.73351e-06	5.5833e-06	1.55629e-06	2.1592e-06	3.66958e-06	1.26898e-06	0.333333
mmu-miR-19b-3p	2810403A07Rik	0.00734671	0.00703667	0.00705417	0.00699064	0.00567838	0.00511939	0.00496744	0.00477879	6.94473e-06	3.52946e-06	4.77606e-06	2.49647e-06	4.37605e-06	3.78317e-06	4.12436e-06	3.44939e-06	0.52381
mmu-miR-19b-3p	AI661453	0.00734671	0.00703667	0.00705417	0.00699064	0.00567838	0.00511939	0.00496744	0.00477879	3.44867e-06	2.11841e-06	3.01916e-06	1.80907e-06	7.78873e-06	1.18721e-06	1.72904e-06	2.55771e-06	0.452381
mmu-miR-19b-3p	AI987944	0.00734671	0.00703667	0.00705417	0.00699064	0.00567838	0.00511939	0.00496744	0.00477879	1.4412e-05	1.13241e-05	5.91777e-06	1.39693e-05	7.26561e-06	4.99593e-06	8.24686e-06	4.75533e-06	0.642857
mmu-miR-19b-3p	Abhd10	0.00734671	0.00703667	0.00705417	0.00699064	0.00567838	0.00511939	0.00496744	0.00477879	5.66878e-06	5.681e-06	5.26036e-06	6.53467e-06	2.11125e-06	4.14155e-06	4.334e-06	4.41394e-06	0.547619
mmu-miR-19b-3p	Abhd17c	0.00734671	0.00703667	0.00705417	0.00699064	0.00567838	0.00511939	0.00496744	0.00477879	2.42551e-05	2.0172e-05	1.95393e-05	1.21647e-05	1.38294e-05	1.0569e-05	1.91859e-05	2.07747e-05	0.309524
mmu-miR-19b-3p	Acadm	0.00734671	0.00703667	0.00705417	0.00699064	0.00567838	0.00511939	0.00496744	0.00477879	0.000160087	0.000129301	0.000162451	0.000134177	0.000112851	0.000102163	0.0001218	0.000114703	0.761905
mmu-miR-19b-3p	Aftph	0.00734671	0.00703667	0.00705417	0.00699064	0.00567838	0.00511939	0.00496744	0.00477879	1.19812e-05	5.69851e-06	4.73692e-06	9.99395e-06	5.55201e-06	4.38282e-06	7.44438e-06	2.56273e-06	0.547619
mmu-miR-19b-3p	Akr1c14	0.00734671	0.00703667	0.00705417	0.00699064	0.00567838	0.00511939	0.00496744	0.00477879	9.03792e-05	4.51726e-05	3.87764e-05	3.70306e-05	4.20349e-05	1.77665e-05	2.48725e-05	1.89488e-05	0.809524
mmu-miR-19b-3p	Aldh3a2	0.00734671	0.00703667	0.00705417	0.00699064	0.00567838	0.00511939	0.00496744	0.00477879	0.000170127	0.000128069	0.000115048	9.18844e-05	1.41322e-05	5.40173e-06	2.71147e-06	3.57932e-06	0.952381
mmu-miR-19b-3p	Anxa7	0.00734671	0.00703667	0.00705417	0.00699064	0.00567838	0.00511939	0.00496744	0.00477879	4.71074e-05	5.00065e-05	5.40665e-05	4.38656e-05	2.34207e-05	2.49932e-05	3.01804e-05	3.94063e-05	0.690476
mmu-miR-19b-3p	Armc8	0.00734671	0.00703667	0.00705417	0.00699064	0.00567838	0.00511939	0.00496744	0.00477879	1.0666e-05	8.83135e-06	6.51204e-06	4.35406e-06	3.6804e-06	2.93525e-06	1.6277e-06	1.60665e-06	0.97619
mmu-miR-19b-3p	Arrdc3	0.00734671	0.00703667	0.00705417	0.00699064	0.00567838	0.00511939	0.00496744	0.00477879	7.80088e-06	4.1548e-06	4.75649e-06	6.86908e-06	6.2786e-06	1.85166e-06	8.9458e-07	1.5971e-06	0.785714
mmu-miR-19b-3p	Atf2	0.00734671	0.00703667	0.00705417	0.00699064	0.00567838	0.00511939	0.00496744	0.00477879	1.16574e-05	8.83521e-06	6.75144e-06	4.8667e-06	9.78909e-06	3.76977e-06	5.41266e-06	3.39995e-06	0.738095
mmu-miR-19b-3p	Atxn7	0.00734671	0.00703667	0.00705417	0.00699064	0.00567838	0.00511939	0.00496744	0.00477879	1.22399e-05	5.64935e-06	1.31337e-05	5.50908e-06	5.61124e-06	2.96408e-06	8.12217e-06	2.6449e-06	0.714286
mmu-miR-19b-3p	Bcl7a	0.00734671	0.00703667	0.00705417	0.00699064	0.00567838	0.00511939	0.00496744	0.00477879	8.73346e-07	2.36972e-06	2.43055e-06	1.42861e-06	4.97218e-06	7.30175e-07	7.56177e-07	1.49963e-07	0.595238
mmu-miR-19b-3p	Bet1l	0.00734671	0.00703667	0.00705417	0.00699064	0.00567838	0.00511939	0.00496744	0.00477879	3.93156e-05	3.3532e-05	4.57296e-05	2.60383e-05	2.12657e-05	1.91396e-05	2.32772e-05	2.2583e-05	0.785714
mmu-miR-19b-3p	Brwd1	0.00734671	0.00703667	0.00705417	0.00699064	0.00567838	0.00511939	0.00496744	0.00477879	1.50227e-05	1.29717e-05	8.94412e-06	1.17308e-05	1.74211e-05	6.83595e-06	7.71969e-06	3.80625e-06	0.666667
mmu-miR-19b-3p	Btf3l4	0.00734671	0.00703667	0.00705417	0.00699064	0.00567838	0.00511939	0.00496744	0.00477879	1.40382e-05	1.22332e-05	1.1287e-05	9.19203e-06	9.88305e-06	6.89428e-06	8.55846e-06	1.31929e-05	0.428571
mmu-miR-19b-3p	Btg1	0.00734671	0.00703667	0.00705417	0.00699064	0.00567838	0.00511939	0.00496744	0.00477879	2.66839e-05	4.4102e-05	7.42658e-05	3.66138e-05	4.00308e-05	3.42062e-05	4.59617e-05	5.4083e-05	-0.285714
mmu-miR-19b-3p	C87436	0.00734671	0.00703667	0.00705417	0.00699064	0.00567838	0.00511939	0.00496744	0.00477879	5.29661e-06	2.47866e-06	3.64138e-06	1.98175e-06	5.49557e-06	2.12099e-06	3.11699e-06	6.08172e-06	-0.142857
mmu-miR-19b-3p	Car8	0.00734671	0.00703667	0.00705417	0.00699064	0.00567838	0.00511939	0.00496744	0.00477879	4.59213e-05	3.69136e-05	4.23597e-05	4.31119e-05	3.07362e-05	3.37049e-05	3.32126e-05	2.85126e-05	0.857143
mmu-miR-19b-3p	Cbfb	0.00734671	0.00703667	0.00705417	0.00699064	0.00567838	0.00511939	0.00496744	0.00477879	4.98527e-06	1.73106e-06	1.98026e-06	7.28342e-07	1.75198e-06	9.91379e-07	6.34299e-07	6.58734e-07	0.857143
mmu-miR-19b-3p	Ccm2	0.00734671	0.00703667	0.00705417	0.00699064	0.00567838	0.00511939	0.00496744	0.00477879	8.1805e-06	1.48576e-05	1.33678e-05	1.29914e-05	1.43961e-05	1.41843e-05	1.36684e-05	1.86459e-05	-0.619048
mmu-miR-19b-3p	Ccnl1	0.00734671	0.00703667	0.00705417	0.00699064	0.00567838	0.00511939	0.00496744	0.00477879	4.32746e-05	3.32652e-05	3.7399e-05	3.47955e-05	6.37208e-05	2.13985e-05	3.89722e-05	1.63425e-05	0.428571
mmu-miR-19b-3p	Ces1e	0.00734671	0.00703667	0.00705417	0.00699064	0.00567838	0.00511939	0.00496744	0.00477879	3.84468e-05	6.24269e-05	5.57587e-05	8.44401e-05	9.60169e-05	8.10138e-05	6.6676e-05	6.4827e-05	-0.547619
mmu-miR-19b-3p	Chic1	0.00734671	0.00703667	0.00705417	0.00699064	0.00567838	0.00511939	0.00496744	0.00477879	1.25338e-05	4.11931e-06	7.14143e-06	4.30481e-06	2.17262e-06	6.458e-07	1.88329e-06	9.90974e-07	0.904762
mmu-miR-19b-3p	Coq10b	0.00734671	0.00703667	0.00705417	0.00699064	0.00567838	0.00511939	0.00496744	0.00477879	5.12499e-05	4.2015e-05	4.95972e-05	3.63786e-05	4.02534e-05	2.65752e-05	3.62009e-05	2.44089e-05	0.952381
mmu-miR-19b-3p	Crebl2	0.00734671	0.00703667	0.00705417	0.00699064	0.00567838	0.00511939	0.00496744	0.00477879	1.60484e-05	6.65136e-06	7.81098e-06	5.58913e-06	7.61324e-06	5.36196e-06	5.33312e-06	3.19705e-06	0.928571
mmu-miR-19b-3p	Cse1l	0.00734671	0.00703667	0.00705417	0.00699064	0.00567838	0.00511939	0.00496744	0.00477879	1.44101e-05	4.45628e-06	3.16173e-06	5.4422e-06	6.7048e-06	1.60846e-06	3.0829e-06	2.99343e-06	0.690476
mmu-miR-19b-3p	Ctdspl2	0.00734671	0.00703667	0.00705417	0.00699064	0.00567838	0.00511939	0.00496744	0.00477879	1.19798e-05	6.72783e-06	3.15914e-06	3.83899e-06	7.21774e-06	1.54859e-06	3.89027e-06	1.85324e-06	0.52381
mmu-miR-19b-3p	D230025D16Rik	0.00734671	0.00703667	0.00705417	0.00699064	0.00567838	0.00511939	0.00496744	0.00477879	2.24713e-05	1.42042e-05	1.66917e-05	1.40065e-05	5.17521e-06	8.32641e-06	8.57431e-06	1.21577e-05	0.761905
mmu-miR-19b-3p	Ddx6	0.00734671	0.00703667	0.00705417	0.00699064	0.00567838	0.00511939	0.00496744	0.00477879	2.80721e-05	2.30283e-05	2.62777e-05	1.95704e-05	1.8106e-05	1.22739e-05	1.20476e-05	7.51506e-06	1
mmu-miR-19b-3p	Dgcr8	0.00734671	0.00703667	0.00705417	0.00699064	0.00567838	0.00511939	0.00496744	0.00477879	4.10335e-06	1.04399e-06	1.37851e-06	1.87277e-07	1.28931e-06	1.21797e-06	2.3721e-06	3.99923e-07	0.357143
mmu-miR-19b-3p	Dnajb1	0.00734671	0.00703667	0.00705417	0.00699064	0.00567838	0.00511939	0.00496744	0.00477879	3.50101e-05	3.14349e-05	2.8213e-05	2.71309e-05	1.36655e-05	1.87753e-05	1.9029e-05	2.49482e-05	0.738095
mmu-miR-19b-3p	E2f8	0.00734671	0.00703667	0.00705417	0.00699064	0.00567838	0.00511939	0.00496744	0.00477879	4.74015e-06	1.88394e-06	2.24447e-06	4.47246e-06	2.07159e-06	8.16086e-07	1.74064e-06	7.83033e-07	0.857143
mmu-miR-19b-3p	Efr3a	0.00734671	0.00703667	0.00705417	0.00699064	0.00567838	0.00511939	0.00496744	0.00477879	2.67319e-05	2.14497e-05	2.07794e-05	1.30836e-05	1.83268e-05	7.59881e-06	1.3469e-05	7.24946e-06	0.857143
mmu-miR-19b-3p	Elk4	0.00734671	0.00703667	0.00705417	0.00699064	0.00567838	0.00511939	0.00496744	0.00477879	6.57268e-06	3.09993e-06	3.37121e-06	2.28061e-06	6.40637e-06	2.82096e-06	2.97089e-06	2.94962e-06	0.571429
mmu-miR-19b-3p	Elmod2	0.00734671	0.00703667	0.00705417	0.00699064	0.00567838	0.00511939	0.00496744	0.00477879	5.33366e-06	2.57682e-06	3.08441e-06	7.07749e-06	3.06407e-06	1.49655e-06	2.20967e-06	1.3364e-06	0.785714
mmu-miR-19b-3p	Elovl5	0.00734671	0.00703667	0.00705417	0.00699064	0.00567838	0.00511939	0.00496744	0.00477879	3.42785e-05	1.05203e-05	1.8236e-05	2.6993e-05	2.41599e-05	1.51155e-05	2.75259e-05	1.97852e-05	0.0714286
mmu-miR-19b-3p	Etl4	0.00734671	0.00703667	0.00705417	0.00699064	0.00567838	0.00511939	0.00496744	0.00477879	8.61382e-06	3.06607e-06	6.74256e-06	5.2775e-06	9.09504e-06	1.97575e-06	3.48497e-06	1.06298e-06	0.619048
mmu-miR-19b-3p	Etl4	0.00734671	0.00703667	0.00705417	0.00699064	0.00567838	0.00511939	0.00496744	0.00477879	8.61382e-06	3.06607e-06	6.74256e-06	5.2775e-06	9.09504e-06	1.97575e-06	3.48497e-06	1.06298e-06	0.619048
mmu-miR-19b-3p	Exoc1	0.00734671	0.00703667	0.00705417	0.00699064	0.00567838	0.00511939	0.00496744	0.00477879	8.69893e-06	9.32262e-06	3.81287e-06	8.13743e-06	7.59293e-06	5.39688e-06	3.59847e-06	5.56162e-06	0.5
mmu-miR-19b-3p	Fam104a	0.00734671	0.00703667	0.00705417	0.00699064	0.00567838	0.00511939	0.00496744	0.00477879	3.22375e-05	2.74783e-05	2.25494e-05	2.37641e-05	2.14833e-05	2.16576e-05	2.72684e-05	2.41894e-05	0.285714
mmu-miR-19b-3p	Fam114a1	0.00734671	0.00703667	0.00705417	0.00699064	0.00567838	0.00511939	0.00496744	0.00477879	1.2113e-05	1.33713e-05	1.26844e-05	5.63257e-06	1.07766e-05	1.07462e-05	1.00856e-05	8.55557e-06	0.666667
mmu-miR-19b-3p	Fam162a	0.00734671	0.00703667	0.00705417	0.00699064	0.00567838	0.00511939	0.00496744	0.00477879	0.000106401	0.000130196	0.000119383	0.000117231	9.28836e-05	0.000119252	0.000124789	0.000124117	-0.285714
mmu-miR-19b-3p	Fam69a	0.00734671	0.00703667	0.00705417	0.00699064	0.00567838	0.00511939	0.00496744	0.00477879	7.04398e-06	3.34089e-06	4.42347e-06	3.80598e-06	2.99691e-06	1.95467e-06	4.73704e-06	2.65561e-06	0.571429
mmu-miR-19b-3p	Fbxo36	0.00734671	0.00703667	0.00705417	0.00699064	0.00567838	0.00511939	0.00496744	0.00477879	3.55237e-06	4.32099e-06	3.62034e-06	2.41127e-06	9.04373e-07	1.46378e-06	2.58981e-06	3.18746e-06	0.5
mmu-miR-19b-3p	Fbxo8	0.00734671	0.00703667	0.00705417	0.00699064	0.00567838	0.00511939	0.00496744	0.00477879	1.28676e-05	1.33625e-05	1.20911e-05	9.0115e-06	1.1542e-05	5.87542e-06	1.24808e-05	1.37097e-05	-0.0238095
mmu-miR-19b-3p	Gm11007	0.00734671	0.00703667	0.00705417	0.00699064	0.00567838	0.00511939	0.00496744	0.00477879	3.12872e-06	2.29711e-06	2.06653e-06	1.69609e-06	5.32973e-06	9.48468e-07	1.46138e-06	6.13934e-07	0.714286
mmu-miR-19b-3p	Gm11437	0.00734671	0.00703667	0.00705417	0.00699064	0.00567838	0.00511939	0.00496744	0.00477879	1.38687e-07	5.78758e-08	0	1.80052e-07	7.44752e-06	5.7853e-06	4.22248e-06	1.99682e-06	-0.690476
mmu-miR-19b-3p	Gm14296	0.00734671	0.00703667	0.00705417	0.00699064	0.00567838	0.00511939	0.00496744	0.00477879	1.51079e-05	7.48177e-06	6.53909e-06	1.02833e-05	5.52227e-06	5.49374e-06	8.16359e-06	3.93165e-06	0.619048
mmu-miR-19b-3p	Gm14306	0.00734671	0.00703667	0.00705417	0.00699064	0.00567838	0.00511939	0.00496744	0.00477879	9.17207e-06	6.25131e-06	5.56182e-06	4.81533e-06	5.34598e-06	3.5079e-06	5.80906e-06	2.69853e-06	0.690476
mmu-miR-19b-3p	Gm14306	0.00734671	0.00703667	0.00705417	0.00699064	0.00567838	0.00511939	0.00496744	0.00477879	9.17207e-06	6.25131e-06	5.56182e-06	4.81533e-06	5.34598e-06	3.5079e-06	5.80906e-06	2.69853e-06	0.690476
mmu-miR-19b-3p	Gm14306	0.00734671	0.00703667	0.00705417	0.00699064	0.00567838	0.00511939	0.00496744	0.00477879	9.17207e-06	6.25131e-06	5.56182e-06	4.81533e-06	5.34598e-06	3.5079e-06	5.80906e-06	2.69853e-06	0.690476
mmu-miR-19b-3p	Gm21092	0.00734671	0.00703667	0.00705417	0.00699064	0.00567838	0.00511939	0.00496744	0.00477879	4.29387e-06	4.68177e-06	2.57786e-06	3.63862e-06	5.47301e-06	2.34288e-06	3.67928e-06	7.84134e-07	0.428571
mmu-miR-19b-3p	Grk6	0.00734671	0.00703667	0.00705417	0.00699064	0.00567838	0.00511939	0.00496744	0.00477879	8.71411e-06	5.90865e-06	4.60959e-06	5.94607e-06	3.46761e-06	4.38748e-06	4.86819e-06	5.98497e-06	0.190476
mmu-miR-19b-3p	Grsf1	0.00734671	0.00703667	0.00705417	0.00699064	0.00567838	0.00511939	0.00496744	0.00477879	2.59406e-05	2.38793e-05	2.59344e-05	1.70109e-05	1.71908e-05	1.94188e-05	2.81162e-05	1.79422e-05	0.238095
mmu-miR-19b-3p	Gskip	0.00734671	0.00703667	0.00705417	0.00699064	0.00567838	0.00511939	0.00496744	0.00477879	1.92891e-06	5.78851e-06	7.28241e-06	3.93626e-06	3.77747e-06	4.11722e-06	5.11161e-06	8.04445e-06	-0.380952
mmu-miR-19b-3p	Gypc	0.00734671	0.00703667	0.00705417	0.00699064	0.00567838	0.00511939	0.00496744	0.00477879	0	5.78758e-08	2.86111e-07	9.64935e-07	4.16659e-06	3.48973e-06	2.93207e-06	3.66793e-06	-0.809524
mmu-miR-19b-3p	Hif1a	0.00734671	0.00703667	0.00705417	0.00699064	0.00567838	0.00511939	0.00496744	0.00477879	1.06131e-05	7.12628e-06	4.20072e-06	7.34547e-06	1.52039e-05	6.62077e-06	7.85134e-06	4.39553e-06	0.119048
mmu-miR-19b-3p	Hist1h2bj	0.00734671	0.00703667	0.00705417	0.00699064	0.00567838	0.00511939	0.00496744	0.00477879	5.49808e-06	6.0635e-06	4.79492e-06	7.30342e-06	5.07257e-06	3.18001e-06	4.15463e-06	3.97328e-06	0.642857
mmu-miR-19b-3p	Hnrnpf	0.00734671	0.00703667	0.00705417	0.00699064	0.00567838	0.00511939	0.00496744	0.00477879	2.695e-05	2.15008e-05	2.40469e-05	1.89416e-05	2.28681e-05	2.15364e-05	2.26932e-05	2.48587e-05	0.119048
mmu-miR-19b-3p	Id2	0.00734671	0.00703667	0.00705417	0.00699064	0.00567838	0.00511939	0.00496744	0.00477879	0.000106963	0.000135232	0.000166807	9.21086e-05	0.000115244	9.46301e-05	0.000121095	0.000145113	-0.047619
mmu-miR-19b-3p	Il1r1	0.00734671	0.00703667	0.00705417	0.00699064	0.00567838	0.00511939	0.00496744	0.00477879	5.55407e-05	1.77346e-05	1.89558e-05	1.98678e-05	1.95843e-05	1.3132e-05	3.04466e-05	1.1241e-05	0.452381
mmu-miR-19b-3p	Ivns1abp	0.00734671	0.00703667	0.00705417	0.00699064	0.00567838	0.00511939	0.00496744	0.00477879	1.20024e-05	1.16798e-05	1.66939e-05	7.81969e-06	1.37338e-05	7.62783e-06	1.05661e-05	1.20167e-05	0.261905
mmu-miR-19b-3p	Kalrn	0.00734671	0.00703667	0.00705417	0.00699064	0.00567838	0.00511939	0.00496744	0.00477879	3.29041e-06	1.92646e-06	1.71512e-06	5.70959e-06	6.90634e-06	5.72153e-06	6.691e-06	7.88039e-06	-0.857143
mmu-miR-19b-3p	Kif3a	0.00734671	0.00703667	0.00705417	0.00699064	0.00567838	0.00511939	0.00496744	0.00477879	9.19228e-06	8.26348e-06	9.39531e-06	6.00303e-06	4.0356e-06	6.61973e-06	3.84776e-06	3.64766e-06	0.904762
mmu-miR-19b-3p	Klf10	0.00734671	0.00703667	0.00705417	0.00699064	0.00567838	0.00511939	0.00496744	0.00477879	1.31387e-05	1.68781e-05	2.46979e-05	2.71577e-05	2.92169e-05	1.28845e-05	1.4071e-05	2.18148e-05	0.0238095
mmu-miR-19b-3p	Klhl28	0.00734671	0.00703667	0.00705417	0.00699064	0.00567838	0.00511939	0.00496744	0.00477879	5.78476e-06	5.26741e-06	5.54981e-06	1.24414e-06	1.79818e-06	1.94421e-06	2.24347e-06	2.08643e-06	0.547619
mmu-miR-19b-3p	Kpna3	0.00734671	0.00703667	0.00705417	0.00699064	0.00567838	0.00511939	0.00496744	0.00477879	3.26497e-05	1.91832e-05	1.21869e-05	1.87375e-05	2.11727e-05	7.4156e-06	1.16086e-05	4.0714e-06	0.761905
mmu-miR-19b-3p	Lclat1	0.00734671	0.00703667	0.00705417	0.00699064	0.00567838	0.00511939	0.00496744	0.00477879	9.38347e-06	5.20745e-06	7.05078e-06	4.19175e-06	4.49248e-06	3.09451e-06	3.47374e-06	1.67074e-06	0.952381
mmu-miR-19b-3p	Lifr	0.00734671	0.00703667	0.00705417	0.00699064	0.00567838	0.00511939	0.00496744	0.00477879	0.00015125	0.000132025	0.000137627	0.000138081	0.000136278	9.00433e-05	9.06659e-05	9.42309e-05	0.785714
mmu-miR-19b-3p	Lifr	0.00734671	0.00703667	0.00705417	0.00699064	0.00567838	0.00511939	0.00496744	0.00477879	0.00015125	0.000132025	0.000137627	0.000138081	0.000136278	9.00433e-05	9.06659e-05	9.42309e-05	0.785714
mmu-miR-19b-3p	Lifr	0.00734671	0.00703667	0.00705417	0.00699064	0.00567838	0.00511939	0.00496744	0.00477879	0.00015125	0.000132025	0.000137627	0.000138081	0.000136278	9.00433e-05	9.06659e-05	9.42309e-05	0.785714
mmu-miR-19b-3p	Lonrf3	0.00734671	0.00703667	0.00705417	0.00699064	0.00567838	0.00511939	0.00496744	0.00477879	3.425e-06	1.7984e-06	9.54868e-06	2.13709e-06	4.08491e-06	3.12867e-06	3.764e-06	1.48926e-06	0.333333
mmu-miR-19b-3p	Lonrf3	0.00734671	0.00703667	0.00705417	0.00699064	0.00567838	0.00511939	0.00496744	0.00477879	3.425e-06	1.7984e-06	9.54868e-06	2.13709e-06	4.08491e-06	3.12867e-06	3.764e-06	1.48926e-06	0.333333
mmu-miR-19b-3p	Lsm12	0.00734671	0.00703667	0.00705417	0.00699064	0.00567838	0.00511939	0.00496744	0.00477879	2.7274e-05	3.16435e-05	2.4933e-05	2.32612e-05	1.78423e-05	1.62211e-05	1.72734e-05	1.41602e-05	0.904762
mmu-miR-19b-3p	Lyrm2	0.00734671	0.00703667	0.00705417	0.00699064	0.00567838	0.00511939	0.00496744	0.00477879	5.88126e-06	1.16268e-05	7.89005e-06	9.47293e-06	1.17458e-05	6.01773e-06	8.78101e-06	7.70225e-06	-0.0714286
mmu-miR-19b-3p	Mapre2	0.00734671	0.00703667	0.00705417	0.00699064	0.00567838	0.00511939	0.00496744	0.00477879	1.6752e-07	1.85547e-06	9.9029e-07	4.02796e-06	5.16322e-06	8.10803e-06	8.13984e-06	1.03784e-05	-1
mmu-miR-19b-3p	Mbd6	0.00734671	0.00703667	0.00705417	0.00699064	0.00567838	0.00511939	0.00496744	0.00477879	2.36253e-06	3.01122e-06	6.15086e-07	1.0255e-06	5.1469e-06	7.1517e-07	4.10785e-07	1.09097e-06	0.238095
mmu-miR-19b-3p	Mdfic	0.00734671	0.00703667	0.00705417	0.00699064	0.00567838	0.00511939	0.00496744	0.00477879	1.1824e-05	8.28607e-06	8.34352e-06	6.46478e-06	1.1147e-06	2.60897e-06	2.91259e-06	8.82126e-07	0.904762
mmu-miR-19b-3p	Med26	0.00734671	0.00703667	0.00705417	0.00699064	0.00567838	0.00511939	0.00496744	0.00477879	2.10743e-06	4.62733e-06	2.34379e-06	6.13161e-07	5.88836e-07	1.12542e-06	2.77533e-06	2.42694e-06	-0.0952381
mmu-miR-19b-3p	Mmgt1	0.00734671	0.00703667	0.00705417	0.00699064	0.00567838	0.00511939	0.00496744	0.00477879	1.15692e-05	7.8176e-06	6.04106e-06	8.15515e-06	6.01961e-06	2.85194e-06	3.20795e-06	2.23376e-06	0.880952
mmu-miR-19b-3p	Mrpl17	0.00734671	0.00703667	0.00705417	0.00699064	0.00567838	0.00511939	0.00496744	0.00477879	0.000100445	9.89222e-05	0.000102001	9.97214e-05	6.17813e-05	7.92937e-05	8.04686e-05	8.01692e-05	0.738095
mmu-miR-19b-3p	Mtmr10	0.00734671	0.00703667	0.00705417	0.00699064	0.00567838	0.00511939	0.00496744	0.00477879	1.14666e-05	5.29865e-06	3.33207e-06	6.71549e-06	1.48139e-05	2.72238e-06	3.51207e-06	2.88379e-06	0.47619
mmu-miR-19b-3p	Ndfip2	0.00734671	0.00703667	0.00705417	0.00699064	0.00567838	0.00511939	0.00496744	0.00477879	7.40991e-06	6.98274e-06	5.99311e-06	7.90458e-06	5.32009e-06	5.63241e-06	5.29775e-06	8.00476e-06	0.142857
mmu-miR-19b-3p	Ngrn	0.00734671	0.00703667	0.00705417	0.00699064	0.00567838	0.00511939	0.00496744	0.00477879	1.38271e-05	1.76321e-05	1.66927e-05	1.77467e-05	8.63501e-06	9.10185e-06	1.06985e-05	8.81488e-06	0.595238
mmu-miR-19b-3p	Nipal1	0.00734671	0.00703667	0.00705417	0.00699064	0.00567838	0.00511939	0.00496744	0.00477879	0	2.55342e-06	6.658e-07	1.63674e-07	5.79056e-06	8.78649e-06	1.51776e-05	1.5838e-05	-0.928571
mmu-miR-19b-3p	Nostrin	0.00734671	0.00703667	0.00705417	0.00699064	0.00567838	0.00511939	0.00496744	0.00477879	1.3529e-05	1.37638e-05	9.39748e-06	1.12346e-05	1.91398e-05	1.58393e-05	2.34662e-05	1.68144e-05	-0.761905
mmu-miR-19b-3p	Npepl1	0.00734671	0.00703667	0.00705417	0.00699064	0.00567838	0.00511939	0.00496744	0.00477879	2.35118e-05	3.62718e-05	3.69533e-05	3.08214e-05	2.08915e-05	2.76052e-05	3.18442e-05	3.00238e-05	0.142857
mmu-miR-19b-3p	Nrbp1	0.00734671	0.00703667	0.00705417	0.00699064	0.00567838	0.00511939	0.00496744	0.00477879	2.33976e-05	1.81449e-05	1.97215e-05	2.058e-05	2.39927e-05	1.79973e-05	2.08922e-05	2.38887e-05	-0.214286
mmu-miR-19b-3p	Nudcd2	0.00734671	0.00703667	0.00705417	0.00699064	0.00567838	0.00511939	0.00496744	0.00477879	3.31524e-05	2.66162e-05	1.9753e-05	2.00628e-05	1.64295e-05	1.61039e-05	1.57197e-05	1.03466e-05	0.928571
mmu-miR-19b-3p	Paqr9	0.00734671	0.00703667	0.00705417	0.00699064	0.00567838	0.00511939	0.00496744	0.00477879	9.67286e-05	0.00012114	0.000114331	9.08351e-05	6.07547e-05	5.93753e-05	7.61893e-05	6.88999e-05	0.714286
mmu-miR-19b-3p	Paqr9	0.00734671	0.00703667	0.00705417	0.00699064	0.00567838	0.00511939	0.00496744	0.00477879	9.67286e-05	0.00012114	0.000114331	9.08351e-05	6.07547e-05	5.93753e-05	7.61893e-05	6.88999e-05	0.714286
mmu-miR-19b-3p	Pard3b	0.00734671	0.00703667	0.00705417	0.00699064	0.00567838	0.00511939	0.00496744	0.00477879	3.06553e-06	6.20552e-06	6.4792e-06	1.75815e-06	5.53352e-06	1.89289e-06	3.78574e-06	3.26293e-06	0.214286
mmu-miR-19b-3p	Pdcd6	0.00734671	0.00703667	0.00705417	0.00699064	0.00567838	0.00511939	0.00496744	0.00477879	7.15963e-05	7.05578e-05	7.90963e-05	6.67716e-05	5.33237e-05	6.66393e-05	7.13051e-05	6.43282e-05	0.642857
mmu-miR-19b-3p	Pds5b	0.00734671	0.00703667	0.00705417	0.00699064	0.00567838	0.00511939	0.00496744	0.00477879	8.50913e-06	5.73042e-06	3.89644e-06	5.9338e-06	7.11081e-06	4.36374e-06	3.02869e-06	2.84596e-06	0.666667
mmu-miR-19b-3p	Phf12	0.00734671	0.00703667	0.00705417	0.00699064	0.00567838	0.00511939	0.00496744	0.00477879	4.64439e-06	2.29974e-06	4.21237e-06	1.43346e-06	4.39551e-06	8.39264e-07	3.67243e-06	1.3355e-06	0.619048
mmu-miR-19b-3p	Pknox1	0.00734671	0.00703667	0.00705417	0.00699064	0.00567838	0.00511939	0.00496744	0.00477879	6.42703e-06	7.19529e-06	3.38278e-06	6.21909e-06	5.56933e-06	2.11579e-06	3.54372e-06	3.96527e-06	0.452381
mmu-miR-19b-3p	Plcb1	0.00734671	0.00703667	0.00705417	0.00699064	0.00567838	0.00511939	0.00496744	0.00477879	1.8369e-05	1.89244e-05	1.92064e-05	1.88287e-05	1.5518e-05	1.25708e-05	1.20778e-05	1.47153e-05	0.785714
mmu-miR-19b-3p	Pno1	0.00734671	0.00703667	0.00705417	0.00699064	0.00567838	0.00511939	0.00496744	0.00477879	1.91482e-05	1.47955e-05	1.98348e-05	2.01343e-05	1.81218e-05	2.05697e-05	2.36928e-05	2.40396e-05	-0.738095
mmu-miR-19b-3p	Pnrc1	0.00734671	0.00703667	0.00705417	0.00699064	0.00567838	0.00511939	0.00496744	0.00477879	0.000140444	7.38864e-05	9.89586e-05	6.86628e-05	7.26331e-05	5.83757e-05	9.50295e-05	0.000102319	0.238095
mmu-miR-19b-3p	Polr2i	0.00734671	0.00703667	0.00705417	0.00699064	0.00567838	0.00511939	0.00496744	0.00477879	7.5939e-05	8.7726e-05	8.77788e-05	7.27245e-05	5.70288e-05	6.80211e-05	7.47895e-05	7.82504e-05	0.357143
mmu-miR-19b-3p	Pptc7	0.00734671	0.00703667	0.00705417	0.00699064	0.00567838	0.00511939	0.00496744	0.00477879	8.77136e-06	6.46104e-06	5.48225e-06	5.61926e-06	6.01082e-06	2.32476e-06	4.69663e-06	2.14268e-06	0.809524
mmu-miR-19b-3p	Prkar2a	0.00734671	0.00703667	0.00705417	0.00699064	0.00567838	0.00511939	0.00496744	0.00477879	7.45926e-05	9.36056e-05	7.07411e-05	6.85607e-05	4.96784e-05	3.16464e-05	5.06702e-05	2.26514e-05	0.857143
mmu-miR-19b-3p	Ptges3	0.00734671	0.00703667	0.00705417	0.00699064	0.00567838	0.00511939	0.00496744	0.00477879	7.45872e-05	5.17038e-05	4.25126e-05	3.49467e-05	2.88241e-05	2.05799e-05	3.07981e-05	2.63827e-05	0.857143
mmu-miR-19b-3p	Rab18	0.00734671	0.00703667	0.00705417	0.00699064	0.00567838	0.00511939	0.00496744	0.00477879	1.12811e-05	1.0923e-05	2.03064e-05	9.05469e-06	2.00268e-05	1.43143e-05	1.9552e-05	1.37991e-05	-0.142857
mmu-miR-19b-3p	Rab33b	0.00734671	0.00703667	0.00705417	0.00699064	0.00567838	0.00511939	0.00496744	0.00477879	3.33814e-06	1.44168e-06	8.90655e-07	4.04936e-06	5.04685e-07	6.58911e-07	2.7702e-07	2.41033e-06	0.404762
mmu-miR-19b-3p	Rap1a	0.00734671	0.00703667	0.00705417	0.00699064	0.00567838	0.00511939	0.00496744	0.00477879	2.49207e-05	2.04711e-05	2.60222e-05	2.11632e-05	2.6538e-05	1.68361e-05	2.35759e-05	2.13546e-05	0.261905
mmu-miR-19b-3p	Rap1b	0.00734671	0.00703667	0.00705417	0.00699064	0.00567838	0.00511939	0.00496744	0.00477879	1.02045e-05	1.35553e-05	1.08546e-05	1.20859e-05	7.26615e-06	6.94581e-06	9.95902e-06	9.33009e-06	0.595238
mmu-miR-19b-3p	Rap2c	0.00734671	0.00703667	0.00705417	0.00699064	0.00567838	0.00511939	0.00496744	0.00477879	9.21905e-06	4.50591e-06	5.43673e-06	4.1621e-06	4.24003e-06	4.55268e-06	6.80981e-06	1.72773e-06	0.47619
mmu-miR-19b-3p	Rbms1	0.00734671	0.00703667	0.00705417	0.00699064	0.00567838	0.00511939	0.00496744	0.00477879	1.94476e-05	1.80604e-05	1.86761e-05	1.09358e-05	1.3649e-05	5.76535e-06	7.87369e-06	6.01486e-06	0.904762
mmu-miR-19b-3p	Rhob	0.00734671	0.00703667	0.00705417	0.00699064	0.00567838	0.00511939	0.00496744	0.00477879	8.40534e-06	2.61739e-06	2.23079e-06	3.1701e-06	1.47621e-06	1.52176e-06	1.61243e-06	2.07779e-06	0.666667
mmu-miR-19b-3p	Rnf11	0.00734671	0.00703667	0.00705417	0.00699064	0.00567838	0.00511939	0.00496744	0.00477879	0.000133226	8.52629e-05	9.01986e-05	6.55232e-05	6.37761e-05	5.05959e-05	6.98121e-05	5.09197e-05	0.809524
mmu-miR-19b-3p	Rnf11	0.00734671	0.00703667	0.00705417	0.00699064	0.00567838	0.00511939	0.00496744	0.00477879	0.000133226	8.52629e-05	9.01986e-05	6.55232e-05	6.37761e-05	5.05959e-05	6.98121e-05	5.09197e-05	0.809524
mmu-miR-19b-3p	Rnf167	0.00734671	0.00703667	0.00705417	0.00699064	0.00567838	0.00511939	0.00496744	0.00477879	9.80307e-06	1.19526e-05	1.19503e-05	1.06221e-05	7.05369e-06	6.24554e-06	8.36216e-06	8.72729e-06	0.619048
mmu-miR-19b-3p	Scd1	0.00734671	0.00703667	0.00705417	0.00699064	0.00567838	0.00511939	0.00496744	0.00477879	0.000331981	0.000262888	0.000441195	0.000542013	0.000533199	0.000346095	0.00030523	0.000214443	0.333333
mmu-miR-19b-3p	Sdc1	0.00734671	0.00703667	0.00705417	0.00699064	0.00567838	0.00511939	0.00496744	0.00477879	5.44442e-05	5.20439e-05	6.44833e-05	6.0191e-05	8.85503e-05	0.000104251	0.000117373	0.000149811	-0.880952
mmu-miR-19b-3p	Sgk1	0.00734671	0.00703667	0.00705417	0.00699064	0.00567838	0.00511939	0.00496744	0.00477879	2.55857e-06	1.45278e-06	5.64372e-07	1.0611e-06	2.72093e-06	4.6264e-06	5.15677e-06	4.07614e-06	-0.761905
mmu-miR-19b-3p	Sh3d19	0.00734671	0.00703667	0.00705417	0.00699064	0.00567838	0.00511939	0.00496744	0.00477879	2.52193e-05	2.10663e-05	2.00146e-05	1.49961e-05	2.01801e-05	7.91562e-06	1.30474e-05	6.97978e-06	0.857143
mmu-miR-19b-3p	Siva1	0.00734671	0.00703667	0.00705417	0.00699064	0.00567838	0.00511939	0.00496744	0.00477879	1.05139e-05	1.31384e-05	1.81102e-05	1.38992e-05	1.12565e-05	1.19796e-05	1.28535e-05	1.4561e-05	-0.142857
mmu-miR-19b-3p	Slc12a7	0.00734671	0.00703667	0.00705417	0.00699064	0.00567838	0.00511939	0.00496744	0.00477879	9.42194e-06	9.60857e-06	9.32138e-06	8.4552e-06	1.32107e-05	5.81769e-06	5.17502e-06	4.51202e-06	0.690476
mmu-miR-19b-3p	Slc12a7	0.00734671	0.00703667	0.00705417	0.00699064	0.00567838	0.00511939	0.00496744	0.00477879	9.42194e-06	9.60857e-06	9.32138e-06	8.4552e-06	1.32107e-05	5.81769e-06	5.17502e-06	4.51202e-06	0.690476
mmu-miR-19b-3p	Slc19a2	0.00734671	0.00703667	0.00705417	0.00699064	0.00567838	0.00511939	0.00496744	0.00477879	2.0584e-05	1.92917e-05	1.2246e-05	1.29503e-05	6.83184e-06	2.89949e-06	7.53976e-06	3.47683e-06	0.809524
mmu-miR-19b-3p	Slc25a19	0.00734671	0.00703667	0.00705417	0.00699064	0.00567838	0.00511939	0.00496744	0.00477879	1.23774e-05	9.72692e-06	1.27601e-05	1.14171e-05	3.58757e-06	3.27143e-06	3.6414e-06	3.48968e-06	0.833333
mmu-miR-19b-3p	Slc25a20	0.00734671	0.00703667	0.00705417	0.00699064	0.00567838	0.00511939	0.00496744	0.00477879	9.65606e-05	0.000117023	0.000112002	8.26427e-05	7.31841e-05	7.84755e-05	8.02945e-05	0.000101177	0.404762
mmu-miR-19b-3p	Slc35b1	0.00734671	0.00703667	0.00705417	0.00699064	0.00567838	0.00511939	0.00496744	0.00477879	6.67577e-05	7.31102e-05	8.85949e-05	6.87393e-05	6.95488e-05	6.71937e-05	7.88962e-05	7.24245e-05	-0.142857
mmu-miR-19b-3p	Slc52a2	0.00734671	0.00703667	0.00705417	0.00699064	0.00567838	0.00511939	0.00496744	0.00477879	1.34262e-05	9.52784e-06	1.42727e-05	1.15431e-05	1.07178e-05	8.97821e-06	7.27575e-06	8.96398e-06	0.880952
mmu-miR-19b-3p	Slco1b2	0.00734671	0.00703667	0.00705417	0.00699064	0.00567838	0.00511939	0.00496744	0.00477879	0.000956539	0.000754819	0.000667636	0.000450229	0.000246359	0.000106543	0.000114977	6.28105e-05	0.952381
mmu-miR-19b-3p	Snapin	0.00734671	0.00703667	0.00705417	0.00699064	0.00567838	0.00511939	0.00496744	0.00477879	8.45932e-06	6.72561e-06	3.57181e-06	1.02941e-05	4.6269e-06	5.10206e-06	4.74289e-06	4.24397e-06	0.333333
mmu-miR-19b-3p	Snx17	0.00734671	0.00703667	0.00705417	0.00699064	0.00567838	0.00511939	0.00496744	0.00477879	1.32719e-05	9.78719e-06	1.45422e-05	1.8076e-05	1.46576e-05	9.14816e-06	1.35959e-05	2.03411e-05	-0.309524
mmu-miR-19b-3p	Socs1	0.00734671	0.00703667	0.00705417	0.00699064	0.00567838	0.00511939	0.00496744	0.00477879	4.61592e-06	2.8441e-06	1.955e-06	2.82922e-06	3.27588e-06	2.44546e-06	9.081e-06	7.18751e-06	-0.452381
mmu-miR-19b-3p	Spg20	0.00734671	0.00703667	0.00705417	0.00699064	0.00567838	0.00511939	0.00496744	0.00477879	1.44244e-05	6.65481e-06	7.18407e-06	1.00302e-05	1.04313e-05	4.19065e-06	4.66447e-06	4.75342e-06	0.690476
mmu-miR-19b-3p	Srsf6	0.00734671	0.00703667	0.00705417	0.00699064	0.00567838	0.00511939	0.00496744	0.00477879	1.67052e-05	1.7236e-05	1.93551e-05	1.869e-05	1.93504e-05	1.17032e-05	1.83479e-05	2.14856e-05	-0.261905
mmu-miR-19b-3p	St3gal5	0.00734671	0.00703667	0.00705417	0.00699064	0.00567838	0.00511939	0.00496744	0.00477879	1.8729e-05	2.72339e-05	3.3461e-05	2.2422e-05	3.7439e-05	3.11409e-05	4.1484e-05	3.77663e-05	-0.761905
mmu-miR-19b-3p	Stk38	0.00734671	0.00703667	0.00705417	0.00699064	0.00567838	0.00511939	0.00496744	0.00477879	2.00251e-05	1.16832e-05	1.25607e-05	1.69936e-05	2.33841e-05	9.75783e-06	1.58307e-05	9.98844e-06	0.404762
mmu-miR-19b-3p	Suz12	0.00734671	0.00703667	0.00705417	0.00699064	0.00567838	0.00511939	0.00496744	0.00477879	7.52386e-06	6.83006e-06	8.71618e-06	5.16392e-06	4.83936e-06	4.6597e-06	4.04757e-06	1.93657e-06	0.97619
mmu-miR-19b-3p	Suz12	0.00734671	0.00703667	0.00705417	0.00699064	0.00567838	0.00511939	0.00496744	0.00477879	7.52386e-06	6.83006e-06	8.71618e-06	5.16392e-06	4.83936e-06	4.6597e-06	4.04757e-06	1.93657e-06	0.97619
mmu-miR-19b-3p	Syncrip	0.00734671	0.00703667	0.00705417	0.00699064	0.00567838	0.00511939	0.00496744	0.00477879	1.15877e-05	7.96221e-06	6.19994e-06	3.79025e-06	4.9018e-06	6.43605e-06	8.25425e-06	3.5835e-06	0.428571
mmu-miR-19b-3p	Syt1	0.00734671	0.00703667	0.00705417	0.00699064	0.00567838	0.00511939	0.00496744	0.00477879	1.05209e-05	7.87688e-06	7.05128e-06	1.37848e-05	6.09577e-06	1.95864e-06	2.34058e-06	1.34272e-06	0.809524
mmu-miR-19b-3p	Taf4a	0.00734671	0.00703667	0.00705417	0.00699064	0.00567838	0.00511939	0.00496744	0.00477879	3.5146e-06	2.89379e-07	2.02856e-07	8.15042e-07	4.55153e-06	8.21623e-07	2.24152e-06	2.508e-07	0
mmu-miR-19b-3p	Tbc1d8	0.00734671	0.00703667	0.00705417	0.00699064	0.00567838	0.00511939	0.00496744	0.00477879	4.15207e-06	3.6805e-06	3.56514e-06	1.40225e-06	5.04685e-07	2.31474e-06	1.70403e-06	1.21811e-06	0.714286
mmu-miR-19b-3p	Tbk1	0.00734671	0.00703667	0.00705417	0.00699064	0.00567838	0.00511939	0.00496744	0.00477879	1.1023e-05	6.91965e-06	6.65615e-06	5.38911e-06	6.38444e-06	4.22021e-06	5.606e-06	3.31423e-06	0.857143
mmu-miR-19b-3p	Tet3	0.00734671	0.00703667	0.00705417	0.00699064	0.00567838	0.00511939	0.00496744	0.00477879	6.54721e-06	7.94808e-06	6.93666e-06	3.89905e-06	5.95652e-06	3.04592e-06	2.80436e-06	3.37857e-06	0.809524
mmu-miR-19b-3p	Tgif1	0.00734671	0.00703667	0.00705417	0.00699064	0.00567838	0.00511939	0.00496744	0.00477879	4.68724e-06	9.60894e-06	3.94482e-06	2.06553e-06	6.2632e-06	4.31142e-06	6.65128e-06	6.73005e-06	-0.357143
mmu-miR-19b-3p	Tm4sf4	0.00734671	0.00703667	0.00705417	0.00699064	0.00567838	0.00511939	0.00496744	0.00477879	3.15645e-05	2.98572e-05	3.08702e-05	3.31235e-05	6.01697e-05	8.36282e-05	9.46652e-05	9.49591e-05	-0.904762
mmu-miR-19b-3p	Tmbim6	0.00734671	0.00703667	0.00705417	0.00699064	0.00567838	0.00511939	0.00496744	0.00477879	0.000300484	0.000277453	0.000293874	0.000255207	0.000232464	0.000266349	0.000302967	0.000350538	-0.238095
mmu-miR-19b-3p	Tmem14c	0.00734671	0.00703667	0.00705417	0.00699064	0.00567838	0.00511939	0.00496744	0.00477879	0.000138416	0.000160953	0.000155522	0.000156406	0.000116101	0.000152517	0.000148059	0.000135104	0.380952
mmu-miR-19b-3p	Tnfrsf12a	0.00734671	0.00703667	0.00705417	0.00699064	0.00567838	0.00511939	0.00496744	0.00477879	6.70174e-06	5.0462e-06	7.79131e-06	6.18898e-06	8.02671e-06	7.416e-06	8.58145e-06	9.4978e-06	-0.690476
mmu-miR-19b-3p	Traf3	0.00734671	0.00703667	0.00705417	0.00699064	0.00567838	0.00511939	0.00496744	0.00477879	9.02952e-06	3.48897e-06	6.23499e-06	3.77746e-06	6.45246e-06	2.13995e-06	1.76254e-06	1.84602e-06	0.809524
mmu-miR-19b-3p	Trak2	0.00734671	0.00703667	0.00705417	0.00699064	0.00567838	0.00511939	0.00496744	0.00477879	7.92061e-06	1.10765e-05	5.79602e-06	7.22067e-06	5.39024e-06	2.08522e-06	4.78346e-06	2.3387e-06	0.809524
mmu-miR-19b-3p	Tvp23b	0.00734671	0.00703667	0.00705417	0.00699064	0.00567838	0.00511939	0.00496744	0.00477879	5.571e-06	4.26819e-06	4.45171e-06	2.8446e-06	3.22187e-06	3.18981e-06	4.958e-06	3.16497e-06	0.47619
mmu-miR-19b-3p	Ubap2l	0.00734671	0.00703667	0.00705417	0.00699064	0.00567838	0.00511939	0.00496744	0.00477879	1.79519e-05	3.12694e-05	2.1881e-05	1.37732e-05	2.43723e-05	3.03805e-05	1.97766e-05	1.15537e-05	0.214286
mmu-miR-19b-3p	Ubl3	0.00734671	0.00703667	0.00705417	0.00699064	0.00567838	0.00511939	0.00496744	0.00477879	3.89524e-05	3.14826e-05	2.40745e-05	2.24593e-05	2.24784e-05	1.17579e-05	1.75741e-05	2.21857e-05	0.857143
mmu-miR-19b-3p	Ubl3	0.00734671	0.00703667	0.00705417	0.00699064	0.00567838	0.00511939	0.00496744	0.00477879	3.89524e-05	3.14826e-05	2.40745e-05	2.24593e-05	2.24784e-05	1.17579e-05	1.75741e-05	2.21857e-05	0.857143
mmu-miR-19b-3p	Unc93b1	0.00734671	0.00703667	0.00705417	0.00699064	0.00567838	0.00511939	0.00496744	0.00477879	8.61627e-06	1.1696e-05	1.11077e-05	8.0757e-06	1.04881e-05	8.07093e-06	9.77482e-06	5.37765e-06	0.547619
mmu-miR-19b-3p	Vps37a	0.00734671	0.00703667	0.00705417	0.00699064	0.00567838	0.00511939	0.00496744	0.00477879	3.10261e-05	2.04419e-05	2.22497e-05	1.62807e-05	1.55193e-05	1.05324e-05	1.9254e-05	8.88845e-06	0.857143
mmu-miR-19b-3p	Wdr1	0.00734671	0.00703667	0.00705417	0.00699064	0.00567838	0.00511939	0.00496744	0.00477879	1.19822e-05	8.17351e-06	7.74203e-06	8.85545e-06	9.18814e-06	7.803e-06	9.7525e-06	6.65901e-06	0.309524
mmu-miR-19b-3p	Wdr45b	0.00734671	0.00703667	0.00705417	0.00699064	0.00567838	0.00511939	0.00496744	0.00477879	3.39826e-05	3.163e-05	2.01839e-05	2.89859e-05	2.14603e-05	1.75172e-05	2.44516e-05	1.57443e-05	0.666667
mmu-miR-19b-3p	Ythdf2	0.00734671	0.00703667	0.00705417	0.00699064	0.00567838	0.00511939	0.00496744	0.00477879	3.91728e-05	1.85569e-05	1.9595e-05	2.5028e-05	2.15608e-05	1.15942e-05	1.81168e-05	1.08701e-05	0.785714
mmu-miR-19b-3p	Zdhhc18	0.00734671	0.00703667	0.00705417	0.00699064	0.00567838	0.00511939	0.00496744	0.00477879	1.65527e-05	1.76877e-05	2.02331e-05	1.32449e-05	1.54011e-05	2.03991e-05	1.51415e-05	1.8334e-05	0
mmu-miR-19b-3p	Zfp113	0.00734671	0.00703667	0.00705417	0.00699064	0.00567838	0.00511939	0.00496744	0.00477879	2.82867e-06	4.22741e-06	2.17348e-06	3.78481e-06	5.50039e-06	1.99723e-06	3.33987e-06	2.77843e-06	0.0952381
mmu-miR-19b-3p	Zfp120	0.00734671	0.00703667	0.00705417	0.00699064	0.00567838	0.00511939	0.00496744	0.00477879	3.06553e-06	7.07689e-06	1.11842e-06	2.56096e-06	3.72895e-06	5.70322e-07	3.73105e-06	1.21399e-06	0.0952381
mmu-miR-19b-3p	Zfp266	0.00734671	0.00703667	0.00705417	0.00699064	0.00567838	0.00511939	0.00496744	0.00477879	7.55346e-06	1.2755e-06	3.24164e-06	2.02124e-06	3.74595e-06	1.18819e-06	1.21852e-06	7.83095e-07	0.809524
mmu-miR-19b-3p	Zfp952	0.00734671	0.00703667	0.00705417	0.00699064	0.00567838	0.00511939	0.00496744	0.00477879	2.00274e-06	3.72005e-06	4.46873e-06	1.18716e-06	6.77056e-07	1.25342e-06	6.02801e-07	5.7529e-07	0.857143
mmu-miR-19b-3p	Zfyve9	0.00734671	0.00703667	0.00705417	0.00699064	0.00567838	0.00511939	0.00496744	0.00477879	1.31002e-05	1.38969e-05	9.58412e-06	8.90494e-06	4.39155e-06	5.23635e-06	7.83247e-06	5.55103e-06	0.714286
mmu-miR-19b-3p	Zmynd11	0.00734671	0.00703667	0.00705417	0.00699064	0.00567838	0.00511939	0.00496744	0.00477879	2.09966e-05	1.28008e-05	1.69143e-05	1.00561e-05	1.18137e-05	7.48678e-06	1.0593e-05	6.08952e-06	0.880952
mmu-miR-19b-3p	Zmynd11	0.00734671	0.00703667	0.00705417	0.00699064	0.00567838	0.00511939	0.00496744	0.00477879	2.09966e-05	1.28008e-05	1.69143e-05	1.00561e-05	1.18137e-05	7.48678e-06	1.0593e-05	6.08952e-06	0.880952
mmu-miR-202-3p	1600014C10Rik	0.00141916	0.00106428	0.00110329	0.00119009	0.000889453	0.000719323	0.00077007	0.000717056	4.69233e-05	4.2056e-05	5.5399e-05	3.64689e-05	2.56222e-05	3.23092e-05	3.86767e-05	4.12522e-05	0.428571
mmu-miR-202-3p	2810459M11Rik	0.00141916	0.00106428	0.00110329	0.00119009	0.000889453	0.000719323	0.00077007	0.000717056	2.7323e-05	1.54306e-05	1.47863e-05	2.40692e-05	2.33429e-05	1.78868e-05	2.02509e-05	2.24226e-05	0.333333
mmu-miR-202-3p	2810459M11Rik	0.00141916	0.00106428	0.00110329	0.00119009	0.000889453	0.000719323	0.00077007	0.000717056	2.7323e-05	1.54306e-05	1.47863e-05	2.40692e-05	2.33429e-05	1.78868e-05	2.02509e-05	2.24226e-05	0.333333
mmu-miR-202-3p	2810474O19Rik	0.00141916	0.00106428	0.00110329	0.00119009	0.000889453	0.000719323	0.00077007	0.000717056	2.22467e-05	2.56273e-05	3.17709e-05	2.84257e-05	3.32973e-05	8.71178e-06	1.25808e-05	5.41001e-06	0.595238
mmu-miR-202-3p	Acvr2a	0.00141916	0.00106428	0.00110329	0.00119009	0.000889453	0.000719323	0.00077007	0.000717056	6.41571e-06	5.49466e-06	4.31257e-06	2.6864e-06	3.25333e-06	1.88524e-06	3.53502e-06	1.65404e-06	0.714286
mmu-miR-202-3p	Adipor2	0.00141916	0.00106428	0.00110329	0.00119009	0.000889453	0.000719323	0.00077007	0.000717056	0.000219414	0.000177733	0.000177745	0.000257548	0.000147621	0.000105064	9.56175e-05	6.2559e-05	0.952381
mmu-miR-202-3p	Agxt2	0.00141916	0.00106428	0.00110329	0.00119009	0.000889453	0.000719323	0.00077007	0.000717056	4.72082e-05	3.13925e-05	4.46833e-05	3.63744e-05	3.15472e-05	2.63199e-05	2.51937e-05	2.54267e-05	0.880952
mmu-miR-202-3p	Arhgap32	0.00141916	0.00106428	0.00110329	0.00119009	0.000889453	0.000719323	0.00077007	0.000717056	3.04491e-06	3.49539e-06	1.48757e-06	4.07779e-06	8.16253e-06	2.25244e-06	2.60335e-06	1.1849e-06	0.47619
mmu-miR-202-3p	Arl5a	0.00141916	0.00106428	0.00110329	0.00119009	0.000889453	0.000719323	0.00077007	0.000717056	6.89367e-05	3.5372e-05	2.84126e-05	4.34455e-05	2.19127e-05	1.58888e-05	2.62041e-05	1.05131e-05	0.952381
mmu-miR-202-3p	Asah2	0.00141916	0.00106428	0.00110329	0.00119009	0.000889453	0.000719323	0.00077007	0.000717056	3.19429e-06	1.18293e-06	4.11879e-06	4.17427e-06	1.32898e-06	5.167e-07	1.50711e-06	1.17709e-06	0.809524
mmu-miR-202-3p	B230307C23Rik	0.00141916	0.00106428	0.00110329	0.00119009	0.000889453	0.000719323	0.00077007	0.000717056	6.93435e-08	1.85933e-07	5.05128e-07	3.27347e-07	5.03773e-06	3.36469e-07	6.24498e-07	7.36899e-08	-0.238095
mmu-miR-202-3p	BC017643	0.00141916	0.00106428	0.00110329	0.00119009	0.000889453	0.000719323	0.00077007	0.000717056	1.22006e-06	2.10151e-06	4.9687e-06	2.27922e-06	3.48632e-06	1.77228e-06	2.10809e-06	2.95374e-06	-0.142857
mmu-miR-202-3p	Bcl7a	0.00141916	0.00106428	0.00110329	0.00119009	0.000889453	0.000719323	0.00077007	0.000717056	8.73346e-07	2.36972e-06	2.43055e-06	1.42861e-06	4.97218e-06	7.30175e-07	7.56177e-07	1.49963e-07	0.547619
mmu-miR-202-3p	Bcl7a	0.00141916	0.00106428	0.00110329	0.00119009	0.000889453	0.000719323	0.00077007	0.000717056	8.73346e-07	2.36972e-06	2.43055e-06	1.42861e-06	4.97218e-06	7.30175e-07	7.56177e-07	1.49963e-07	0.547619
mmu-miR-202-3p	Bik	0.00141916	0.00106428	0.00110329	0.00119009	0.000889453	0.000719323	0.00077007	0.000717056	1.99143e-06	6.51168e-07	2.11423e-06	3.93117e-06	1.26193e-06	8.03013e-06	5.88013e-06	3.66435e-06	-0.404762
mmu-miR-202-3p	Blvra	0.00141916	0.00106428	0.00110329	0.00119009	0.000889453	0.000719323	0.00077007	0.000717056	1.91312e-05	1.08174e-05	2.08996e-05	1.6699e-05	1.06905e-05	1.58025e-05	1.50141e-05	2.2978e-05	0.047619
mmu-miR-202-3p	Btg2	0.00141916	0.00106428	0.00110329	0.00119009	0.000889453	0.000719323	0.00077007	0.000717056	6.12938e-05	7.08986e-05	6.70392e-05	6.53335e-05	7.80057e-05	5.1581e-05	7.46356e-05	6.25057e-05	0
mmu-miR-202-3p	C130074G19Rik	0.00141916	0.00106428	0.00110329	0.00119009	0.000889453	0.000719323	0.00077007	0.000717056	1.34408e-05	1.3524e-05	1.94871e-05	1.72816e-05	1.12361e-05	1.42108e-05	1.24066e-05	1.1163e-05	0.52381
mmu-miR-202-3p	Cald1	0.00141916	0.00106428	0.00110329	0.00119009	0.000889453	0.000719323	0.00077007	0.000717056	0.000318398	0.000323671	0.000336747	0.000234403	0.00023765	0.000226159	0.000274322	0.000259907	0.380952
mmu-miR-202-3p	Cap1	0.00141916	0.00106428	0.00110329	0.00119009	0.000889453	0.000719323	0.00077007	0.000717056	8.89608e-06	6.83649e-06	9.20092e-06	7.38501e-06	6.7283e-06	3.32242e-06	8.46192e-06	1.13522e-05	0.0952381
mmu-miR-202-3p	Ccdc53	0.00141916	0.00106428	0.00110329	0.00119009	0.000889453	0.000719323	0.00077007	0.000717056	1.49864e-05	1.5999e-05	2.17624e-05	1.22091e-05	1.06646e-05	1.80927e-05	1.59207e-05	1.76171e-05	-0.357143
mmu-miR-202-3p	Cdc34	0.00141916	0.00106428	0.00110329	0.00119009	0.000889453	0.000719323	0.00077007	0.000717056	0.00015217	0.000126425	0.000128641	0.000138571	9.41638e-05	9.38635e-05	9.58526e-05	9.5971e-05	0.833333
mmu-miR-202-3p	Cep85l	0.00141916	0.00106428	0.00110329	0.00119009	0.000889453	0.000719323	0.00077007	0.000717056	2.00284e-05	1.29509e-05	1.09539e-05	8.89205e-06	1.00173e-05	6.4015e-06	8.86018e-06	5.38318e-06	0.833333
mmu-miR-202-3p	Cep85l	0.00141916	0.00106428	0.00110329	0.00119009	0.000889453	0.000719323	0.00077007	0.000717056	2.00284e-05	1.29509e-05	1.09539e-05	8.89205e-06	1.00173e-05	6.4015e-06	8.86018e-06	5.38318e-06	0.833333
mmu-miR-202-3p	Cggbp1	0.00141916	0.00106428	0.00110329	0.00119009	0.000889453	0.000719323	0.00077007	0.000717056	2.74526e-05	1.80848e-05	2.38114e-05	2.36802e-05	1.67335e-05	1.60427e-05	2.0974e-05	1.43035e-05	0.904762
mmu-miR-202-3p	Chn2	0.00141916	0.00106428	0.00110329	0.00119009	0.000889453	0.000719323	0.00077007	0.000717056	3.02328e-05	2.06446e-05	2.34735e-05	2.26126e-05	1.51918e-05	1.08822e-05	1.46652e-05	1.35431e-05	0.952381
mmu-miR-202-3p	Cox17	0.00141916	0.00106428	0.00110329	0.00119009	0.000889453	0.000719323	0.00077007	0.000717056	4.47659e-05	6.966e-05	6.3211e-05	5.44778e-05	4.37452e-05	5.41147e-05	5.24601e-05	5.49102e-05	-0.047619
mmu-miR-202-3p	Cpeb2	0.00141916	0.00106428	0.00110329	0.00119009	0.000889453	0.000719323	0.00077007	0.000717056	2.27196e-05	1.67198e-05	2.17288e-05	1.50931e-05	1.46182e-05	3.72451e-06	7.04674e-06	6.89124e-06	0.904762
mmu-miR-202-3p	Cpeb3	0.00141916	0.00106428	0.00110329	0.00119009	0.000889453	0.000719323	0.00077007	0.000717056	5.66349e-06	4.87013e-06	6.44293e-06	4.7111e-06	4.28869e-06	4.27043e-06	3.56063e-06	9.90974e-07	0.857143
mmu-miR-202-3p	Cpeb4	0.00141916	0.00106428	0.00110329	0.00119009	0.000889453	0.000719323	0.00077007	0.000717056	2.91597e-05	1.78134e-05	1.43314e-05	1.14906e-05	2.15906e-05	5.38587e-06	1.35889e-05	3.98499e-06	0.666667
mmu-miR-202-3p	Cped1	0.00141916	0.00106428	0.00110329	0.00119009	0.000889453	0.000719323	0.00077007	0.000717056	2.01735e-05	1.59049e-05	1.07911e-05	1.52017e-05	2.50999e-05	1.19911e-05	1.29395e-05	5.55438e-06	0.52381
mmu-miR-202-3p	Crk	0.00141916	0.00106428	0.00110329	0.00119009	0.000889453	0.000719323	0.00077007	0.000717056	1.35476e-05	1.49584e-05	1.09695e-05	1.07775e-05	7.72859e-06	3.2192e-06	6.96042e-06	4.16837e-06	0.809524
mmu-miR-202-3p	Crtap	0.00141916	0.00106428	0.00110329	0.00119009	0.000889453	0.000719323	0.00077007	0.000717056	4.57366e-06	3.544e-06	1.79454e-06	1.74496e-06	1.73263e-06	2.45403e-06	3.51921e-06	3.1587e-06	0.0952381
mmu-miR-202-3p	Csnk1g1	0.00141916	0.00106428	0.00110329	0.00119009	0.000889453	0.000719323	0.00077007	0.000717056	3.89083e-06	5.09298e-06	3.81458e-06	4.21481e-06	3.80261e-06	3.06649e-06	2.28672e-06	2.77181e-06	0.761905
mmu-miR-202-3p	Ddx60	0.00141916	0.00106428	0.00110329	0.00119009	0.000889453	0.000719323	0.00077007	0.000717056	1.34533e-06	5.17525e-06	5.20818e-06	1.1664e-06	4.4214e-06	1.50966e-06	6.87805e-07	3.14342e-06	-0.0238095
mmu-miR-202-3p	Dmd	0.00141916	0.00106428	0.00110329	0.00119009	0.000889453	0.000719323	0.00077007	0.000717056	8.9255e-06	6.32871e-06	4.32383e-06	7.22085e-06	4.6253e-06	1.72999e-06	3.22958e-06	2.88478e-06	0.904762
mmu-miR-202-3p	Dnajb9	0.00141916	0.00106428	0.00110329	0.00119009	0.000889453	0.000719323	0.00077007	0.000717056	4.16086e-05	4.27146e-05	2.47502e-05	3.00496e-05	2.16487e-05	1.34584e-05	2.66058e-05	1.62288e-05	0.738095
mmu-miR-202-3p	Dtx2	0.00141916	0.00106428	0.00110329	0.00119009	0.000889453	0.000719323	0.00077007	0.000717056	1.58803e-06	1.6264e-06	1.06119e-06	1.74654e-06	7.36072e-07	2.08564e-06	1.25922e-06	4.92138e-06	-0.380952
mmu-miR-202-3p	Dusp1	0.00141916	0.00106428	0.00110329	0.00119009	0.000889453	0.000719323	0.00077007	0.000717056	6.8518e-05	6.80182e-05	8.93709e-05	5.65635e-05	4.9311e-05	3.77628e-05	6.1074e-05	0.000102001	0.0952381
mmu-miR-202-3p	Ehhadh	0.00141916	0.00106428	0.00110329	0.00119009	0.000889453	0.000719323	0.00077007	0.000717056	3.74894e-05	1.81639e-05	2.25145e-05	2.29754e-05	2.7142e-05	1.03219e-05	1.12907e-05	9.4941e-06	0.857143
mmu-miR-202-3p	Ehhadh	0.00141916	0.00106428	0.00110329	0.00119009	0.000889453	0.000719323	0.00077007	0.000717056	3.74894e-05	1.81639e-05	2.25145e-05	2.29754e-05	2.7142e-05	1.03219e-05	1.12907e-05	9.4941e-06	0.857143
mmu-miR-202-3p	Ero1l	0.00141916	0.00106428	0.00110329	0.00119009	0.000889453	0.000719323	0.00077007	0.000717056	8.7535e-06	5.14558e-06	4.62844e-06	3.7012e-06	4.72151e-06	8.32743e-06	8.6878e-06	7.92598e-06	-0.214286
mmu-miR-202-3p	Farp1	0.00141916	0.00106428	0.00110329	0.00119009	0.000889453	0.000719323	0.00077007	0.000717056	2.92311e-06	2.13498e-06	2.01101e-06	3.34786e-06	1.06781e-05	4.22932e-06	8.40672e-06	8.04131e-06	-0.595238
mmu-miR-202-3p	Fbxo30	0.00141916	0.00106428	0.00110329	0.00119009	0.000889453	0.000719323	0.00077007	0.000717056	5.94199e-06	4.39381e-06	2.68924e-06	2.60138e-06	1.64687e-06	1.43883e-06	3.3083e-06	1.79689e-06	0.619048
mmu-miR-202-3p	Fbxw4	0.00141916	0.00106428	0.00110329	0.00119009	0.000889453	0.000719323	0.00077007	0.000717056	6.8195e-06	5.19501e-06	5.35356e-06	4.06642e-06	5.83613e-06	6.03331e-06	6.96295e-06	5.13804e-06	-0.047619
mmu-miR-202-3p	Gabpa	0.00141916	0.00106428	0.00110329	0.00119009	0.000889453	0.000719323	0.00077007	0.000717056	1.37147e-05	4.5884e-06	3.82315e-06	5.56764e-06	9.06926e-06	5.50156e-06	4.15079e-06	2.32848e-06	0.571429
mmu-miR-202-3p	Galm	0.00141916	0.00106428	0.00110329	0.00119009	0.000889453	0.000719323	0.00077007	0.000717056	3.00853e-05	2.70932e-05	3.5094e-05	2.8873e-05	2.347e-05	3.22599e-05	4.90779e-05	4.09571e-05	-0.428571
mmu-miR-202-3p	Galnt1	0.00141916	0.00106428	0.00110329	0.00119009	0.000889453	0.000719323	0.00077007	0.000717056	1.60608e-05	8.72426e-06	8.72773e-06	9.14862e-06	8.57417e-06	5.51141e-06	6.97984e-06	2.47844e-06	1
mmu-miR-202-3p	Gm11007	0.00141916	0.00106428	0.00110329	0.00119009	0.000889453	0.000719323	0.00077007	0.000717056	3.12872e-06	2.29711e-06	2.06653e-06	1.69609e-06	5.32973e-06	9.48468e-07	1.46138e-06	6.13934e-07	0.666667
mmu-miR-202-3p	Gm20388	0.00141916	0.00106428	0.00110329	0.00119009	0.000889453	0.000719323	0.00077007	0.000717056	0.00217318	0.00231205	0.00225987	0.00219072	0.0018975	0.00215888	0.00215406	0.00213227	0.595238
mmu-miR-202-3p	Gns	0.00141916	0.00106428	0.00110329	0.00119009	0.000889453	0.000719323	0.00077007	0.000717056	3.44304e-05	2.46146e-05	3.76521e-05	4.1215e-05	3.58491e-05	3.94661e-05	3.54078e-05	4.17667e-05	-0.404762
mmu-miR-202-3p	Gpd2	0.00141916	0.00106428	0.00110329	0.00119009	0.000889453	0.000719323	0.00077007	0.000717056	4.55314e-05	3.55583e-05	3.18322e-05	2.13299e-05	1.00443e-05	5.52083e-06	8.08069e-06	7.33006e-06	0.880952
mmu-miR-202-3p	Gpx7	0.00141916	0.00106428	0.00110329	0.00119009	0.000889453	0.000719323	0.00077007	0.000717056	5.13738e-06	2.55322e-06	4.31441e-06	3.11204e-06	2.10322e-07	3.60054e-07	8.24732e-07	2.42514e-06	0.761905
mmu-miR-202-3p	Gramd1c	0.00141916	0.00106428	0.00110329	0.00119009	0.000889453	0.000719323	0.00077007	0.000717056	3.68963e-06	1.61267e-06	2.03129e-06	2.60597e-06	6.78917e-06	1.80087e-06	3.35155e-06	1.02788e-06	0.47619
mmu-miR-202-3p	Gramd3	0.00141916	0.00106428	0.00110329	0.00119009	0.000889453	0.000719323	0.00077007	0.000717056	2.81084e-05	2.06949e-05	2.62508e-05	2.13106e-05	2.46901e-05	2.64109e-05	3.14289e-05	3.22237e-05	-0.47619
mmu-miR-202-3p	Gtf2ird1	0.00141916	0.00106428	0.00110329	0.00119009	0.000889453	0.000719323	0.00077007	0.000717056	7.04429e-06	6.62316e-06	6.62873e-06	4.82602e-06	3.31641e-06	3.84449e-06	1.23236e-06	2.15991e-06	0.809524
mmu-miR-202-3p	Hif1an	0.00141916	0.00106428	0.00110329	0.00119009	0.000889453	0.000719323	0.00077007	0.000717056	1.43834e-06	2.16182e-06	2.05126e-06	2.32691e-06	2.79226e-06	2.73505e-06	6.00631e-06	2.8311e-06	-0.809524
mmu-miR-202-3p	Hif1an	0.00141916	0.00106428	0.00110329	0.00119009	0.000889453	0.000719323	0.00077007	0.000717056	1.43834e-06	2.16182e-06	2.05126e-06	2.32691e-06	2.79226e-06	2.73505e-06	6.00631e-06	2.8311e-06	-0.809524
mmu-miR-202-3p	Hnrnpc	0.00141916	0.00106428	0.00110329	0.00119009	0.000889453	0.000719323	0.00077007	0.000717056	5.16555e-05	4.89954e-05	4.79424e-05	4.75723e-05	4.90382e-05	5.2606e-05	6.24305e-05	5.41736e-05	-0.690476
mmu-miR-202-3p	Hsd3b2	0.00141916	0.00106428	0.00110329	0.00119009	0.000889453	0.000719323	0.00077007	0.000717056	8.84278e-06	1.27822e-05	1.20381e-05	1.33834e-05	1.71099e-05	1.21094e-05	1.66762e-05	1.98427e-05	-0.642857
mmu-miR-202-3p	Hsd3b2	0.00141916	0.00106428	0.00110329	0.00119009	0.000889453	0.000719323	0.00077007	0.000717056	8.84278e-06	1.27822e-05	1.20381e-05	1.33834e-05	1.71099e-05	1.21094e-05	1.66762e-05	1.98427e-05	-0.642857
mmu-miR-202-3p	Hsd3b6	0.00141916	0.00106428	0.00110329	0.00119009	0.000889453	0.000719323	0.00077007	0.000717056	1.31631e-05	1.59072e-05	1.38137e-05	8.56392e-06	1.70826e-05	1.18897e-05	1.33358e-05	1.82925e-05	-0.452381
mmu-miR-202-3p	Hsd3b6	0.00141916	0.00106428	0.00110329	0.00119009	0.000889453	0.000719323	0.00077007	0.000717056	1.31631e-05	1.59072e-05	1.38137e-05	8.56392e-06	1.70826e-05	1.18897e-05	1.33358e-05	1.82925e-05	-0.452381
mmu-miR-202-3p	Iars	0.00141916	0.00106428	0.00110329	0.00119009	0.000889453	0.000719323	0.00077007	0.000717056	1.47739e-05	7.49191e-06	1.07673e-05	8.61325e-06	8.93173e-06	5.11492e-06	9.34223e-06	4.76143e-06	0.714286
mmu-miR-202-3p	Igfbp4	0.00141916	0.00106428	0.00110329	0.00119009	0.000889453	0.000719323	0.00077007	0.000717056	0.00139272	0.00117464	0.00122834	0.000999547	0.000988151	0.00103548	0.00129779	0.00116823	0.285714
mmu-miR-202-3p	Il1r1	0.00141916	0.00106428	0.00110329	0.00119009	0.000889453	0.000719323	0.00077007	0.000717056	5.55407e-05	1.77346e-05	1.89558e-05	1.98678e-05	1.95843e-05	1.3132e-05	3.04466e-05	1.1241e-05	0.690476
mmu-miR-202-3p	Inpp5a	0.00141916	0.00106428	0.00110329	0.00119009	0.000889453	0.000719323	0.00077007	0.000717056	3.51325e-06	6.2279e-06	2.49019e-06	2.65573e-06	1.30395e-06	2.97409e-06	4.34244e-06	4.93002e-06	-0.285714
mmu-miR-202-3p	Ip6k2	0.00141916	0.00106428	0.00110329	0.00119009	0.000889453	0.000719323	0.00077007	0.000717056	5.98419e-06	6.39166e-06	1.05146e-05	6.39244e-06	4.29041e-06	3.33741e-06	4.44296e-06	2.79608e-06	0.809524
mmu-miR-202-3p	Iqcb1	0.00141916	0.00106428	0.00110329	0.00119009	0.000889453	0.000719323	0.00077007	0.000717056	3.1245e-06	7.62862e-06	8.94152e-06	8.08555e-06	1.01348e-05	6.2754e-06	4.39613e-06	8.18329e-06	-0.166667
mmu-miR-202-3p	Khk	0.00141916	0.00106428	0.00110329	0.00119009	0.000889453	0.000719323	0.00077007	0.000717056	0.00038797	0.000389201	0.000421362	0.000471971	0.000665134	0.000865016	0.000898409	0.000980861	-0.880952
mmu-miR-202-3p	Lcor	0.00141916	0.00106428	0.00110329	0.00119009	0.000889453	0.000719323	0.00077007	0.000717056	1.49104e-05	1.53605e-05	1.37688e-05	8.46193e-06	1.52637e-05	4.82908e-06	9.1678e-06	4.29593e-06	0.52381
mmu-miR-202-3p	Lcor	0.00141916	0.00106428	0.00110329	0.00119009	0.000889453	0.000719323	0.00077007	0.000717056	1.49104e-05	1.53605e-05	1.37688e-05	8.46193e-06	1.52637e-05	4.82908e-06	9.1678e-06	4.29593e-06	0.52381
mmu-miR-202-3p	Lifr	0.00141916	0.00106428	0.00110329	0.00119009	0.000889453	0.000719323	0.00077007	0.000717056	0.00015125	0.000132025	0.000137627	0.000138081	0.000136278	9.00433e-05	9.06659e-05	9.42309e-05	0.904762
mmu-miR-202-3p	Lrrc59	0.00141916	0.00106428	0.00110329	0.00119009	0.000889453	0.000719323	0.00077007	0.000717056	5.79253e-05	6.22137e-05	6.50612e-05	7.21445e-05	4.39967e-05	6.26734e-05	6.87431e-05	7.38454e-05	-0.333333
mmu-miR-202-3p	Med6	0.00141916	0.00106428	0.00110329	0.00119009	0.000889453	0.000719323	0.00077007	0.000717056	7.12159e-06	8.34496e-06	8.02327e-06	9.52529e-06	5.15029e-06	6.17215e-06	3.27611e-06	8.91611e-06	0.238095
mmu-miR-202-3p	Mga	0.00141916	0.00106428	0.00110329	0.00119009	0.000889453	0.000719323	0.00077007	0.000717056	1.42483e-05	1.01168e-05	1.49383e-05	5.1029e-06	7.18146e-06	4.17074e-06	5.73958e-06	7.48775e-06	0.428571
mmu-miR-202-3p	Mmd	0.00141916	0.00106428	0.00110329	0.00119009	0.000889453	0.000719323	0.00077007	0.000717056	4.08377e-05	2.67981e-05	3.74072e-05	3.4445e-05	1.30435e-05	1.22328e-05	1.3078e-05	1.36539e-05	0.809524
mmu-miR-202-3p	Mmgt1	0.00141916	0.00106428	0.00110329	0.00119009	0.000889453	0.000719323	0.00077007	0.000717056	1.15692e-05	7.8176e-06	6.04106e-06	8.15515e-06	6.01961e-06	2.85194e-06	3.20795e-06	2.23376e-06	0.97619
mmu-miR-202-3p	Mpp7	0.00141916	0.00106428	0.00110329	0.00119009	0.000889453	0.000719323	0.00077007	0.000717056	5.15451e-06	6.30173e-06	9.31539e-06	6.69523e-06	4.61462e-06	2.55655e-06	6.64862e-06	7.49879e-07	0.642857
mmu-miR-202-3p	Mrpl34	0.00141916	0.00106428	0.00110329	0.00119009	0.000889453	0.000719323	0.00077007	0.000717056	3.27451e-05	4.34573e-05	3.79073e-05	4.73293e-05	3.00581e-05	4.15912e-05	4.1882e-05	3.7926e-05	-0.0238095
mmu-miR-202-3p	Msra	0.00141916	0.00106428	0.00110329	0.00119009	0.000889453	0.000719323	0.00077007	0.000717056	0.000104088	0.000126224	0.000141312	0.000145261	9.72318e-05	0.00012549	0.0001205	0.000112882	0.261905
mmu-miR-202-3p	Mttp	0.00141916	0.00106428	0.00110329	0.00119009	0.000889453	0.000719323	0.00077007	0.000717056	7.58713e-05	5.53937e-05	5.34589e-05	6.9226e-05	6.58723e-05	4.48789e-05	6.20161e-05	4.79702e-05	0.761905
mmu-miR-202-3p	Mup1	0.00141916	0.00106428	0.00110329	0.00119009	0.000889453	0.000719323	0.00077007	0.000717056	0.00045074	0.000587019	0.000369216	0.000546921	0.000144671	9.8621e-05	0.0001177	7.06083e-05	0.833333
mmu-miR-202-3p	Mup10	0.00141916	0.00106428	0.00110329	0.00119009	0.000889453	0.000719323	0.00077007	0.000717056	0.000534078	0.000723784	0.000551581	0.000674867	0.000266619	0.000233008	0.000288739	0.000258412	0.738095
mmu-miR-202-3p	Mup11	0.00141916	0.00106428	0.00110329	0.00119009	0.000889453	0.000719323	0.00077007	0.000717056	0.00362324	0.00298103	0.00234717	0.00360551	0.00116657	0.00048895	0.000644229	0.000271125	0.97619
mmu-miR-202-3p	Mup12	0.00141916	0.00106428	0.00110329	0.00119009	0.000889453	0.000719323	0.00077007	0.000717056	0.000963961	0.00113881	0.000933756	0.00105542	0.000386658	0.000294009	0.000256102	0.000201975	0.809524
mmu-miR-202-3p	Mup13	0.00141916	0.00106428	0.00110329	0.00119009	0.000889453	0.000719323	0.00077007	0.000717056	0.0051829	0.00713873	0.00454742	0.00692734	0.00296588	0.00201174	0.00192932	0.00211902	0.738095
mmu-miR-202-3p	Mup14	0.00141916	0.00106428	0.00110329	0.00119009	0.000889453	0.000719323	0.00077007	0.000717056	0.000727581	0.00134209	0.000904386	0.00159899	0.000789058	0.000678919	0.000595802	0.000572454	0.714286
mmu-miR-202-3p	Mup15	0.00141916	0.00106428	0.00110329	0.00119009	0.000889453	0.000719323	0.00077007	0.000717056	0.00506606	0.00398646	0.00334098	0.00357041	0.00187081	0.0015192	0.00117874	0.000909646	0.904762
mmu-miR-202-3p	Mup16	0.00141916	0.00106428	0.00110329	0.00119009	0.000889453	0.000719323	0.00077007	0.000717056	0.0020496	0.00346732	0.0016576	0.00336239	0.00115566	0.000672655	0.000296839	0.000915876	0.738095
mmu-miR-202-3p	Mup17	0.00141916	0.00106428	0.00110329	0.00119009	0.000889453	0.000719323	0.00077007	0.000717056	0.00198727	0.00259219	0.00211544	0.00258624	0.000681472	0.000624517	0.000568125	0.000395694	0.761905
mmu-miR-202-3p	Mup18	0.00141916	0.00106428	0.00110329	0.00119009	0.000889453	0.000719323	0.00077007	0.000717056	0.00968787	0.0144982	0.0106272	0.0148067	0.00401499	0.00407016	0.00367818	0.00289353	0.761905
mmu-miR-202-3p	Mup19	0.00141916	0.00106428	0.00110329	0.00119009	0.000889453	0.000719323	0.00077007	0.000717056	0.00488972	0.00772748	0.00636354	0.00698564	0.00250183	0.0023394	0.00197309	0.00191257	0.761905
mmu-miR-202-3p	Mup2	0.00141916	0.00106428	0.00110329	0.00119009	0.000889453	0.000719323	0.00077007	0.000717056	0.000626986	0.000597353	0.000530901	0.000602331	0.00028043	0.000274364	0.000195161	0.00025954	0.904762
mmu-miR-202-3p	Mup7	0.00141916	0.00106428	0.00110329	0.00119009	0.000889453	0.000719323	0.00077007	0.000717056	0.00701235	0.0104016	0.00813455	0.0111787	0.00355687	0.00375842	0.00303041	0.00260781	0.761905
mmu-miR-202-3p	Mup8	0.00141916	0.00106428	0.00110329	0.00119009	0.000889453	0.000719323	0.00077007	0.000717056	0.000107106	0.000349251	0.000148285	0.000216815	4.41881e-05	3.15731e-05	4.15274e-05	3.23629e-05	0.761905
mmu-miR-202-3p	Mup9	0.00141916	0.00106428	0.00110329	0.00119009	0.000889453	0.000719323	0.00077007	0.000717056	0.00455815	0.00643848	0.00431417	0.00612141	0.00144731	0.00118886	0.00127984	0.00107824	0.833333
mmu-miR-202-3p	Mxd1	0.00141916	0.00106428	0.00110329	0.00119009	0.000889453	0.000719323	0.00077007	0.000717056	1.38e-06	4.70612e-06	2.55667e-06	5.45188e-07	3.32258e-06	4.19743e-07	3.70326e-07	5.20996e-07	0.47619
mmu-miR-202-3p	Mxd4	0.00141916	0.00106428	0.00110329	0.00119009	0.000889453	0.000719323	0.00077007	0.000717056	4.23187e-05	3.8385e-05	5.27737e-05	2.91573e-05	2.79958e-05	2.92971e-05	2.83371e-05	2.85611e-05	0.547619
mmu-miR-202-3p	Nfxl1	0.00141916	0.00106428	0.00110329	0.00119009	0.000889453	0.000719323	0.00077007	0.000717056	5.40436e-06	1.41444e-06	3.07387e-06	4.01098e-06	5.26654e-06	3.02988e-06	5.39674e-06	2.52214e-06	0.452381
mmu-miR-202-3p	Nipa2	0.00141916	0.00106428	0.00110329	0.00119009	0.000889453	0.000719323	0.00077007	0.000717056	7.76073e-06	7.08475e-06	7.11281e-06	5.99088e-06	7.56876e-06	4.25848e-06	7.38961e-06	4.24464e-06	0.571429
mmu-miR-202-3p	Nipal1	0.00141916	0.00106428	0.00110329	0.00119009	0.000889453	0.000719323	0.00077007	0.000717056	0	2.55342e-06	6.658e-07	1.63674e-07	5.79056e-06	8.78649e-06	1.51776e-05	1.5838e-05	-0.97619
mmu-miR-202-3p	Nipsnap1	0.00141916	0.00106428	0.00110329	0.00119009	0.000889453	0.000719323	0.00077007	0.000717056	0.000160515	0.000146726	0.000159345	0.000152659	0.00014345	0.000158269	0.000170806	0.000183465	-0.285714
mmu-miR-202-3p	Nkiras2	0.00141916	0.00106428	0.00110329	0.00119009	0.000889453	0.000719323	0.00077007	0.000717056	5.4696e-06	6.20616e-06	6.79468e-06	8.20915e-06	9.06047e-06	8.30485e-06	8.61388e-06	9.47245e-06	-0.809524
mmu-miR-202-3p	Nol8	0.00141916	0.00106428	0.00110329	0.00119009	0.000889453	0.000719323	0.00077007	0.000717056	2.02977e-05	1.41337e-05	1.86152e-05	7.002e-06	7.26946e-06	4.53098e-06	1.06396e-05	3.44843e-06	0.738095
mmu-miR-202-3p	Npepl1	0.00141916	0.00106428	0.00110329	0.00119009	0.000889453	0.000719323	0.00077007	0.000717056	2.35118e-05	3.62718e-05	3.69533e-05	3.08214e-05	2.08915e-05	2.76052e-05	3.18442e-05	3.00238e-05	0.0952381
mmu-miR-202-3p	Onecut2	0.00141916	0.00106428	0.00110329	0.00119009	0.000889453	0.000719323	0.00077007	0.000717056	0.000147635	0.000107631	0.000117411	9.8152e-05	7.53422e-05	3.47869e-05	7.10121e-05	3.12176e-05	0.928571
mmu-miR-202-3p	P4ha2	0.00141916	0.00106428	0.00110329	0.00119009	0.000889453	0.000719323	0.00077007	0.000717056	1.15944e-05	1.18466e-05	1.34703e-05	9.37202e-06	6.5862e-06	9.34312e-06	6.00214e-06	7.39338e-06	0.619048
mmu-miR-202-3p	Pbx2	0.00141916	0.00106428	0.00110329	0.00119009	0.000889453	0.000719323	0.00077007	0.000717056	1.72195e-06	3.74243e-06	4.75004e-06	3.61763e-06	3.16757e-06	5.96137e-07	1.8568e-06	2.30766e-06	0.333333
mmu-miR-202-3p	Pdcd5	0.00141916	0.00106428	0.00110329	0.00119009	0.000889453	0.000719323	0.00077007	0.000717056	6.61331e-05	6.22039e-05	6.51951e-05	5.98283e-05	6.00105e-05	5.87262e-05	6.95244e-05	7.08966e-05	-0.166667
mmu-miR-202-3p	Pmm2	0.00141916	0.00106428	0.00110329	0.00119009	0.000889453	0.000719323	0.00077007	0.000717056	2.17506e-05	2.8631e-05	2.39745e-05	2.64667e-05	2.10539e-05	2.66984e-05	2.14427e-05	2.08468e-05	0.333333
mmu-miR-202-3p	Pnp	0.00141916	0.00106428	0.00110329	0.00119009	0.000889453	0.000719323	0.00077007	0.000717056	4.30554e-05	4.13574e-05	4.57845e-05	4.24436e-05	3.86597e-05	3.45376e-05	3.39144e-05	3.85663e-05	0.833333
mmu-miR-202-3p	Purb	0.00141916	0.00106428	0.00110329	0.00119009	0.000889453	0.000719323	0.00077007	0.000717056	1.41934e-05	1.47271e-05	1.27771e-05	1.3236e-05	8.29658e-06	6.67954e-06	1.03284e-05	7.00435e-06	0.809524
mmu-miR-202-3p	Pvrl3	0.00141916	0.00106428	0.00110329	0.00119009	0.000889453	0.000719323	0.00077007	0.000717056	3.16205e-05	3.59346e-05	2.1565e-05	1.77511e-05	2.93862e-05	2.77746e-05	2.6923e-05	3.65129e-05	-0.357143
mmu-miR-202-3p	Pygo2	0.00141916	0.00106428	0.00110329	0.00119009	0.000889453	0.000719323	0.00077007	0.000717056	4.1421e-06	1.10999e-05	3.94536e-06	4.65899e-06	3.70306e-06	4.58173e-06	2.44608e-06	4.90166e-06	-0.047619
mmu-miR-202-3p	Qars	0.00141916	0.00106428	0.00110329	0.00119009	0.000889453	0.000719323	0.00077007	0.000717056	1.31729e-05	2.4366e-05	1.93485e-05	2.19441e-05	2.05038e-05	1.85983e-05	1.99819e-05	1.84322e-05	0.142857
mmu-miR-202-3p	Rab11fip2	0.00141916	0.00106428	0.00110329	0.00119009	0.000889453	0.000719323	0.00077007	0.000717056	2.04654e-05	2.38151e-05	2.0348e-05	8.57547e-06	1.75448e-05	8.63296e-06	7.34074e-06	3.99061e-06	0.619048
mmu-miR-202-3p	Rb1	0.00141916	0.00106428	0.00110329	0.00119009	0.000889453	0.000719323	0.00077007	0.000717056	2.85135e-06	2.93617e-06	1.00846e-06	2.97129e-06	4.9956e-06	3.09861e-07	1.66054e-06	9.90134e-07	0.547619
mmu-miR-202-3p	Rbfox2	0.00141916	0.00106428	0.00110329	0.00119009	0.000889453	0.000719323	0.00077007	0.000717056	1.28926e-05	7.97736e-06	8.90517e-06	4.89393e-06	3.65301e-06	4.58895e-06	7.76064e-06	3.37576e-06	0.761905
mmu-miR-202-3p	Rcl1	0.00141916	0.00106428	0.00110329	0.00119009	0.000889453	0.000719323	0.00077007	0.000717056	9.13778e-05	9.20462e-05	9.87485e-05	8.6262e-05	7.51521e-05	6.16941e-05	7.73293e-05	9.27771e-05	0.238095
mmu-miR-202-3p	Rhbdd2	0.00141916	0.00106428	0.00110329	0.00119009	0.000889453	0.000719323	0.00077007	0.000717056	2.88164e-05	1.97213e-05	2.1506e-05	2.53319e-05	1.09484e-05	1.14464e-05	1.27905e-05	1.74799e-05	0.785714
mmu-miR-202-3p	Rnf13	0.00141916	0.00106428	0.00110329	0.00119009	0.000889453	0.000719323	0.00077007	0.000717056	5.16131e-05	3.05177e-05	2.91967e-05	3.09443e-05	2.72846e-05	2.18658e-05	2.643e-05	2.66346e-05	0.904762
mmu-miR-202-3p	Rnf135	0.00141916	0.00106428	0.00110329	0.00119009	0.000889453	0.000719323	0.00077007	0.000717056	6.01307e-06	3.50607e-06	5.54325e-06	5.00141e-06	2.89341e-06	2.48328e-06	3.73207e-06	5.74724e-06	0.404762
mmu-miR-202-3p	Rnf139	0.00141916	0.00106428	0.00110329	0.00119009	0.000889453	0.000719323	0.00077007	0.000717056	7.86407e-06	1.00393e-05	1.7374e-05	9.46938e-06	1.04717e-05	9.63828e-06	1.25313e-05	1.61607e-05	-0.5
mmu-miR-202-3p	Rnf141	0.00141916	0.00106428	0.00110329	0.00119009	0.000889453	0.000719323	0.00077007	0.000717056	4.67565e-06	4.44763e-06	3.57352e-06	5.24669e-06	5.78993e-06	3.48362e-06	4.94206e-06	3.42489e-06	0.47619
mmu-miR-202-3p	Rorc	0.00141916	0.00106428	0.00110329	0.00119009	0.000889453	0.000719323	0.00077007	0.000717056	7.53993e-05	7.76116e-05	8.25883e-05	8.11565e-05	8.79184e-05	6.77871e-05	7.09101e-05	8.19945e-05	0.119048
mmu-miR-202-3p	Rras	0.00141916	0.00106428	0.00110329	0.00119009	0.000889453	0.000719323	0.00077007	0.000717056	1.47669e-05	2.33539e-05	3.00312e-05	2.97927e-05	3.12346e-05	2.80846e-05	3.22543e-05	3.48968e-05	-0.642857
mmu-miR-202-3p	Saa2	0.00141916	0.00106428	0.00110329	0.00119009	0.000889453	0.000719323	0.00077007	0.000717056	0.00433386	0.00510254	0.00698948	0.0077453	0.00923966	0.00647652	0.00641231	0.0131872	-0.452381
mmu-miR-202-3p	Scyl3	0.00141916	0.00106428	0.00110329	0.00119009	0.000889453	0.000719323	0.00077007	0.000717056	4.56024e-06	3.52946e-06	6.9876e-06	1.34343e-06	4.16648e-06	4.47317e-06	4.80067e-06	3.85366e-06	0.0238095
mmu-miR-202-3p	Sec16b	0.00141916	0.00106428	0.00110329	0.00119009	0.000889453	0.000719323	0.00077007	0.000717056	6.87201e-06	6.3642e-06	6.57002e-06	5.8775e-06	4.26934e-06	2.09736e-06	5.06095e-06	3.59163e-06	0.880952
mmu-miR-202-3p	Sec24c	0.00141916	0.00106428	0.00110329	0.00119009	0.000889453	0.000719323	0.00077007	0.000717056	1.23073e-05	1.5545e-05	1.31677e-05	1.58833e-05	6.47894e-06	5.93421e-06	7.12443e-06	4.47683e-06	0.809524
mmu-miR-202-3p	Senp2	0.00141916	0.00106428	0.00110329	0.00119009	0.000889453	0.000719323	0.00077007	0.000717056	7.52418e-06	4.43695e-06	6.01665e-06	6.38851e-06	4.81369e-06	6.00148e-06	4.42965e-06	4.01617e-06	0.833333
mmu-miR-202-3p	Sepp1	0.00141916	0.00106428	0.00110329	0.00119009	0.000889453	0.000719323	0.00077007	0.000717056	0.00110555	0.000881807	0.000964455	0.00105663	0.00111849	0.00153698	0.00178891	0.0017693	-0.690476
mmu-miR-202-3p	Shprh	0.00141916	0.00106428	0.00110329	0.00119009	0.000889453	0.000719323	0.00077007	0.000717056	3.99417e-06	5.06837e-06	5.1212e-06	5.13977e-06	3.10856e-06	9.63834e-07	9.62979e-07	1.50593e-06	0.761905
mmu-miR-202-3p	Skil	0.00141916	0.00106428	0.00110329	0.00119009	0.000889453	0.000719323	0.00077007	0.000717056	9.53177e-06	3.09993e-06	2.97572e-06	7.88313e-06	1.05495e-05	4.36484e-06	7.32684e-06	2.17756e-06	0.452381
mmu-miR-202-3p	Slc19a2	0.00141916	0.00106428	0.00110329	0.00119009	0.000889453	0.000719323	0.00077007	0.000717056	2.0584e-05	1.92917e-05	1.2246e-05	1.29503e-05	6.83184e-06	2.89949e-06	7.53976e-06	3.47683e-06	0.880952
mmu-miR-202-3p	Slc37a4	0.00141916	0.00106428	0.00110329	0.00119009	0.000889453	0.000719323	0.00077007	0.000717056	0.000136625	0.000152149	0.000174563	0.000167639	0.000254385	0.000247362	0.000285517	0.000357148	-0.857143
mmu-miR-202-3p	Smap1	0.00141916	0.00106428	0.00110329	0.00119009	0.000889453	0.000719323	0.00077007	0.000717056	6.98279e-05	9.90723e-05	7.21477e-05	4.12273e-05	3.40404e-05	3.0969e-05	4.4937e-05	2.99136e-05	0.666667
mmu-miR-202-3p	Snx5	0.00141916	0.00106428	0.00110329	0.00119009	0.000889453	0.000719323	0.00077007	0.000717056	2.67244e-05	2.35489e-05	2.00267e-05	1.5769e-05	1.63343e-05	2.12941e-05	2.15234e-05	2.01964e-05	0.047619
mmu-miR-202-3p	Spcs3	0.00141916	0.00106428	0.00110329	0.00119009	0.000889453	0.000719323	0.00077007	0.000717056	1.11713e-05	7.45662e-06	8.35241e-06	8.68679e-06	7.73117e-06	5.02894e-06	9.69101e-06	3.02206e-06	0.738095
mmu-miR-202-3p	Spidr	0.00141916	0.00106428	0.00110329	0.00119009	0.000889453	0.000719323	0.00077007	0.000717056	4.70516e-06	7.43732e-07	5.37669e-07	2.92692e-06	1.8402e-06	4.53396e-07	7.4421e-07	1.27793e-06	0.5
mmu-miR-202-3p	Spon2	0.00141916	0.00106428	0.00110329	0.00119009	0.000889453	0.000719323	0.00077007	0.000717056	1.26057e-06	4.90441e-06	1.12806e-06	2.27899e-06	3.44269e-06	4.68733e-06	7.08491e-06	3.77051e-06	-0.642857
mmu-miR-202-3p	Srek1ip1	0.00141916	0.00106428	0.00110329	0.00119009	0.000889453	0.000719323	0.00077007	0.000717056	8.23547e-05	9.47038e-05	8.35099e-05	6.69214e-05	4.61461e-05	2.69224e-05	4.86979e-05	2.98262e-05	0.738095
mmu-miR-202-3p	Stard3nl	0.00141916	0.00106428	0.00110329	0.00119009	0.000889453	0.000719323	0.00077007	0.000717056	7.20292e-06	7.74039e-06	8.43995e-06	4.40505e-06	4.57588e-06	5.56061e-06	7.25821e-06	6.61691e-06	0.0952381
mmu-miR-202-3p	Stard5	0.00141916	0.00106428	0.00110329	0.00119009	0.000889453	0.000719323	0.00077007	0.000717056	4.83736e-05	5.49936e-05	5.49323e-05	4.21237e-05	4.56184e-05	3.20189e-05	3.83737e-05	4.00929e-05	0.642857
mmu-miR-202-3p	Syt1	0.00141916	0.00106428	0.00110329	0.00119009	0.000889453	0.000719323	0.00077007	0.000717056	1.05209e-05	7.87688e-06	7.05128e-06	1.37848e-05	6.09577e-06	1.95864e-06	2.34058e-06	1.34272e-06	0.952381
mmu-miR-202-3p	Tab2	0.00141916	0.00106428	0.00110329	0.00119009	0.000889453	0.000719323	0.00077007	0.000717056	1.44602e-05	1.24794e-05	1.04489e-05	8.71527e-06	9.06593e-06	5.65143e-06	1.08448e-05	4.33306e-06	0.642857
mmu-miR-202-3p	Taf5	0.00141916	0.00106428	0.00110329	0.00119009	0.000889453	0.000719323	0.00077007	0.000717056	5.17507e-06	1.235e-06	2.58961e-06	3.9674e-06	1.64045e-06	2.4169e-06	1.79285e-06	1.66981e-06	0.595238
mmu-miR-202-3p	Tat	0.00141916	0.00106428	0.00110329	0.00119009	0.000889453	0.000719323	0.00077007	0.000717056	0.00015415	0.000159216	0.000171017	0.000189836	0.000346591	0.000308708	0.000368827	0.000462174	-0.833333
mmu-miR-202-3p	Tecpr2	0.00141916	0.00106428	0.00110329	0.00119009	0.000889453	0.000719323	0.00077007	0.000717056	0.000336833	0.000316859	0.000306826	0.000290539	0.000299454	0.000312037	0.000283273	0.000306351	0.285714
mmu-miR-202-3p	Tecpr2	0.00141916	0.00106428	0.00110329	0.00119009	0.000889453	0.000719323	0.00077007	0.000717056	0.000336833	0.000316859	0.000306826	0.000290539	0.000299454	0.000312037	0.000283273	0.000306351	0.285714
mmu-miR-202-3p	Tet3	0.00141916	0.00106428	0.00110329	0.00119009	0.000889453	0.000719323	0.00077007	0.000717056	6.54721e-06	7.94808e-06	6.93666e-06	3.89905e-06	5.95652e-06	3.04592e-06	2.80436e-06	3.37857e-06	0.619048
mmu-miR-202-3p	Tet3	0.00141916	0.00106428	0.00110329	0.00119009	0.000889453	0.000719323	0.00077007	0.000717056	6.54721e-06	7.94808e-06	6.93666e-06	3.89905e-06	5.95652e-06	3.04592e-06	2.80436e-06	3.37857e-06	0.619048
mmu-miR-202-3p	Tm6sf2	0.00141916	0.00106428	0.00110329	0.00119009	0.000889453	0.000719323	0.00077007	0.000717056	1.25709e-05	1.72005e-05	1.87661e-05	1.68929e-05	2.74362e-05	3.3133e-05	4.06413e-05	3.88426e-05	-0.904762
mmu-miR-202-3p	Tmed4	0.00141916	0.00106428	0.00110329	0.00119009	0.000889453	0.000719323	0.00077007	0.000717056	2.68843e-05	4.16761e-05	4.23508e-05	3.38775e-05	3.66707e-05	4.20055e-05	4.26497e-05	5.01975e-05	-0.785714
mmu-miR-202-3p	Tmem230	0.00141916	0.00106428	0.00110329	0.00119009	0.000889453	0.000719323	0.00077007	0.000717056	1.42992e-05	4.81849e-06	8.28375e-06	6.67108e-06	5.06207e-06	6.58302e-06	6.95739e-06	5.31395e-06	0.5
mmu-miR-202-3p	Tmem260	0.00141916	0.00106428	0.00110329	0.00119009	0.000889453	0.000719323	0.00077007	0.000717056	7.15827e-06	8.16017e-06	6.74901e-06	8.27582e-06	6.90398e-06	5.61353e-06	5.58122e-06	7.09534e-06	0.547619
mmu-miR-202-3p	Trabd	0.00141916	0.00106428	0.00110329	0.00119009	0.000889453	0.000719323	0.00077007	0.000717056	4.61106e-05	3.43715e-05	3.70146e-05	2.85324e-05	3.40335e-05	3.39238e-05	3.94785e-05	4.60132e-05	0
mmu-miR-202-3p	Trib1	0.00141916	0.00106428	0.00110329	0.00119009	0.000889453	0.000719323	0.00077007	0.000717056	4.21132e-05	2.94454e-05	4.02942e-05	3.72054e-05	4.33609e-05	2.42677e-05	3.55367e-05	3.06476e-05	0.571429
mmu-miR-202-3p	Tstd3	0.00141916	0.00106428	0.00110329	0.00119009	0.000889453	0.000719323	0.00077007	0.000717056	1.77659e-05	1.54325e-05	1.43358e-05	1.77683e-05	2.15191e-05	1.16907e-05	2.104e-05	1.92629e-05	-0.166667
mmu-miR-202-3p	Ttll4	0.00141916	0.00106428	0.00110329	0.00119009	0.000889453	0.000719323	0.00077007	0.000717056	3.4171e-06	1.10329e-06	2.27841e-06	3.29074e-06	4.35992e-06	7.87441e-07	1.73579e-06	6.65644e-07	0.714286
mmu-miR-202-3p	Tubgcp4	0.00141916	0.00106428	0.00110329	0.00119009	0.000889453	0.000719323	0.00077007	0.000717056	4.15306e-06	6.18998e-06	4.36522e-06	5.63456e-06	8.26603e-06	4.39875e-06	3.62242e-06	2.65626e-06	0.285714
mmu-miR-202-3p	Ubox5	0.00141916	0.00106428	0.00110329	0.00119009	0.000889453	0.000719323	0.00077007	0.000717056	6.92789e-06	6.40235e-06	8.16085e-06	6.32423e-06	1.05989e-05	5.09638e-06	3.18515e-06	7.29277e-06	0.142857
mmu-miR-202-3p	Uhrf1bp1	0.00141916	0.00106428	0.00110329	0.00119009	0.000889453	0.000719323	0.00077007	0.000717056	1.38e-06	1.15109e-06	4.69491e-06	2.71749e-06	9.67459e-07	1.07733e-06	1.3934e-06	6.89367e-07	0.666667
mmu-miR-202-3p	Usp45	0.00141916	0.00106428	0.00110329	0.00119009	0.000889453	0.000719323	0.00077007	0.000717056	3.93718e-06	1.25088e-06	2.8698e-06	2.74885e-06	9.01506e-06	1.19423e-06	3.10729e-06	2.12585e-06	0.404762
mmu-miR-202-3p	Uspl1	0.00141916	0.00106428	0.00110329	0.00119009	0.000889453	0.000719323	0.00077007	0.000717056	1.62758e-05	7.3197e-06	1.35523e-05	1.02568e-05	1.26227e-05	7.28665e-06	9.4268e-06	1.20197e-05	0.52381
mmu-miR-202-3p	Wasl	0.00141916	0.00106428	0.00110329	0.00119009	0.000889453	0.000719323	0.00077007	0.000717056	0.00011808	7.85527e-05	9.39703e-05	4.46343e-05	4.71008e-05	3.48763e-05	5.44048e-05	3.42091e-05	0.738095
mmu-miR-202-3p	Zfp146	0.00141916	0.00106428	0.00110329	0.00119009	0.000889453	0.000719323	0.00077007	0.000717056	4.08067e-06	2.49635e-06	7.22352e-07	1.49259e-06	1.47632e-06	2.11476e-06	2.6721e-06	6.05082e-07	0.380952
mmu-miR-202-3p	Zfp53	0.00141916	0.00106428	0.00110329	0.00119009	0.000889453	0.000719323	0.00077007	0.000717056	2.68108e-06	4.03722e-06	6.99011e-06	3.94304e-06	1.78768e-06	3.81556e-06	4.87231e-06	3.13282e-06	0.0714286
mmu-miR-202-3p	Zfp945	0.00141916	0.00106428	0.00110329	0.00119009	0.000889453	0.000719323	0.00077007	0.000717056	4.01753e-06	2.63814e-06	2.59603e-06	2.35812e-06	5.61117e-06	1.28437e-06	2.58035e-06	1.13588e-06	0.571429
mmu-miR-202-3p	Zfp946	0.00141916	0.00106428	0.00110329	0.00119009	0.000889453	0.000719323	0.00077007	0.000717056	6.70615e-06	5.0276e-06	3.35092e-06	4.66875e-06	1.61938e-06	2.76806e-06	3.39632e-06	1.60924e-06	0.785714
mmu-miR-202-3p	Zscan22	0.00141916	0.00106428	0.00110329	0.00119009	0.000889453	0.000719323	0.00077007	0.000717056	3.67764e-06	1.67563e-06	5.82029e-06	2.35335e-06	4.35349e-06	2.07995e-06	5.02126e-06	4.87783e-06	-0.119048
mmu-miR-202-3p	Zwint	0.00141916	0.00106428	0.00110329	0.00119009	0.000889453	0.000719323	0.00077007	0.000717056	4.51541e-05	4.16255e-05	4.3045e-05	3.52795e-05	2.48226e-05	2.21594e-05	2.72515e-05	3.38602e-05	0.761905
mmu-miR-20a-5p	1500011K16Rik	0.00286588	0.00267739	0.00255541	0.00225323	0.00187801	0.00168156	0.00163894	0.00159063	2.68889e-05	2.27796e-05	3.02082e-05	1.76704e-05	1.18576e-05	1.42031e-05	1.59211e-05	1.74466e-05	0.690476
mmu-miR-20a-5p	1810043G02Rik	0.00286588	0.00267739	0.00255541	0.00225323	0.00187801	0.00168156	0.00163894	0.00159063	6.24037e-06	3.17397e-06	4.22137e-06	4.30503e-06	2.00603e-06	3.24272e-06	2.99379e-06	5.20795e-06	0.238095
mmu-miR-20a-5p	Abcg2	0.00286588	0.00267739	0.00255541	0.00225323	0.00187801	0.00168156	0.00163894	0.00159063	8.36751e-05	6.89944e-05	6.00208e-05	5.79847e-05	4.52358e-05	4.06238e-05	4.75338e-05	5.21879e-05	0.785714
mmu-miR-20a-5p	Acaa1a	0.00286588	0.00267739	0.00255541	0.00225323	0.00187801	0.00168156	0.00163894	0.00159063	0.000567394	0.000525042	0.000565253	0.00055874	0.00026981	0.000278311	0.000265883	0.000305576	0.761905
mmu-miR-20a-5p	Acaa1b	0.00286588	0.00267739	0.00255541	0.00225323	0.00187801	0.00168156	0.00163894	0.00159063	0.00154055	0.00183106	0.00171259	0.00198426	0.000775498	0.00081765	0.000678803	0.000714277	0.738095
mmu-miR-20a-5p	Adam9	0.00286588	0.00267739	0.00255541	0.00225323	0.00187801	0.00168156	0.00163894	0.00159063	1.54392e-05	6.45251e-06	4.91734e-06	6.57305e-06	5.7462e-06	2.63656e-06	8.65846e-06	3.64816e-06	0.47619
mmu-miR-20a-5p	Afg3l2	0.00286588	0.00267739	0.00255541	0.00225323	0.00187801	0.00168156	0.00163894	0.00159063	2.01687e-05	1.56812e-05	1.85453e-05	1.81028e-05	2.32499e-05	1.66046e-05	1.91148e-05	1.86134e-05	-0.119048
mmu-miR-20a-5p	Agfg1	0.00286588	0.00267739	0.00255541	0.00225323	0.00187801	0.00168156	0.00163894	0.00159063	7.18473e-06	5.0399e-06	5.55214e-06	5.01229e-06	4.66892e-06	2.90009e-06	5.55542e-06	5.91854e-06	0.119048
mmu-miR-20a-5p	Agfg2	0.00286588	0.00267739	0.00255541	0.00225323	0.00187801	0.00168156	0.00163894	0.00159063	2.48025e-05	3.24397e-05	1.81127e-05	1.68881e-05	1.25484e-05	1.53036e-05	1.17219e-05	1.24831e-05	0.928571
mmu-miR-20a-5p	Aifm1	0.00286588	0.00267739	0.00255541	0.00225323	0.00187801	0.00168156	0.00163894	0.00159063	6.8023e-05	5.01101e-05	6.51962e-05	6.08302e-05	5.88747e-05	4.11243e-05	5.44355e-05	6.36375e-05	0.333333
mmu-miR-20a-5p	Aktip	0.00286588	0.00267739	0.00255541	0.00225323	0.00187801	0.00168156	0.00163894	0.00159063	4.55995e-06	4.95986e-06	3.77243e-06	2.98471e-06	8.77725e-06	2.01875e-06	3.02292e-06	3.13793e-06	0.47619
mmu-miR-20a-5p	Ankib1	0.00286588	0.00267739	0.00255541	0.00225323	0.00187801	0.00168156	0.00163894	0.00159063	1.38957e-05	8.92973e-06	9.94105e-06	9.33095e-06	1.5571e-05	5.98966e-06	6.69023e-06	4.27027e-06	0.666667
mmu-miR-20a-5p	Ankmy2	0.00286588	0.00267739	0.00255541	0.00225323	0.00187801	0.00168156	0.00163894	0.00159063	5.90838e-06	3.31649e-06	2.27903e-06	2.02643e-06	1.53523e-06	1.92082e-06	3.96506e-06	2.82916e-06	0.285714
mmu-miR-20a-5p	Ankrd13c	0.00286588	0.00267739	0.00255541	0.00225323	0.00187801	0.00168156	0.00163894	0.00159063	2.17405e-05	1.70432e-05	1.57043e-05	1.31313e-05	1.5563e-05	7.32899e-06	1.2893e-05	6.75466e-06	0.952381
mmu-miR-20a-5p	Ankrd9	0.00286588	0.00267739	0.00255541	0.00225323	0.00187801	0.00168156	0.00163894	0.00159063	6.90092e-06	6.58463e-06	6.03536e-06	8.26488e-06	6.29655e-06	5.17385e-06	4.21365e-06	1.0377e-05	0.142857
mmu-miR-20a-5p	Ano6	0.00286588	0.00267739	0.00255541	0.00225323	0.00187801	0.00168156	0.00163894	0.00159063	2.39545e-06	5.59871e-06	1.18902e-06	1.63549e-06	3.23708e-06	1.87374e-06	1.06678e-06	7.36899e-08	0.666667
mmu-miR-20a-5p	Anp32a	0.00286588	0.00267739	0.00255541	0.00225323	0.00187801	0.00168156	0.00163894	0.00159063	3.08505e-05	2.48487e-05	2.67784e-05	1.8185e-05	2.47566e-05	3.4465e-05	2.63257e-05	2.93099e-05	-0.0952381
mmu-miR-20a-5p	App	0.00286588	0.00267739	0.00255541	0.00225323	0.00187801	0.00168156	0.00163894	0.00159063	3.06207e-07	4.52884e-06	8.1593e-07	2.10032e-06	8.2075e-06	5.86854e-06	9.30151e-06	4.73052e-06	-0.761905
mmu-miR-20a-5p	Arhgap12	0.00286588	0.00267739	0.00255541	0.00225323	0.00187801	0.00168156	0.00163894	0.00159063	6.91114e-06	5.78343e-06	2.83726e-06	4.23386e-06	3.61324e-06	2.36182e-06	4.78822e-06	1.25148e-06	0.690476
mmu-miR-20a-5p	Arhgap12	0.00286588	0.00267739	0.00255541	0.00225323	0.00187801	0.00168156	0.00163894	0.00159063	6.91114e-06	5.78343e-06	2.83726e-06	4.23386e-06	3.61324e-06	2.36182e-06	4.78822e-06	1.25148e-06	0.690476
mmu-miR-20a-5p	Arhgef11	0.00286588	0.00267739	0.00255541	0.00225323	0.00187801	0.00168156	0.00163894	0.00159063	6.55032e-06	4.24093e-06	2.16082e-06	4.73465e-06	6.64011e-06	3.90412e-06	1.89636e-06	4.24486e-07	0.619048
mmu-miR-20a-5p	Arhgef18	0.00286588	0.00267739	0.00255541	0.00225323	0.00187801	0.00168156	0.00163894	0.00159063	7.06224e-06	3.94749e-06	2.72358e-06	4.60554e-06	6.30126e-06	2.6514e-06	4.82874e-06	4.38016e-06	0.166667
mmu-miR-20a-5p	Arhgef26	0.00286588	0.00267739	0.00255541	0.00225323	0.00187801	0.00168156	0.00163894	0.00159063	1.88657e-05	1.13202e-05	1.52014e-05	1.97417e-05	1.71473e-05	1.17612e-05	1.97165e-05	9.44802e-06	0.190476
mmu-miR-20a-5p	Arid4b	0.00286588	0.00267739	0.00255541	0.00225323	0.00187801	0.00168156	0.00163894	0.00159063	2.56169e-05	2.66742e-05	2.42637e-05	1.38562e-05	1.68087e-05	1.42094e-05	1.45519e-05	1.32784e-05	0.809524
mmu-miR-20a-5p	Arid4b	0.00286588	0.00267739	0.00255541	0.00225323	0.00187801	0.00168156	0.00163894	0.00159063	2.56169e-05	2.66742e-05	2.42637e-05	1.38562e-05	1.68087e-05	1.42094e-05	1.45519e-05	1.32784e-05	0.809524
mmu-miR-20a-5p	Armc8	0.00286588	0.00267739	0.00255541	0.00225323	0.00187801	0.00168156	0.00163894	0.00159063	1.0666e-05	8.83135e-06	6.51204e-06	4.35406e-06	3.6804e-06	2.93525e-06	1.6277e-06	1.60665e-06	1
mmu-miR-20a-5p	Atg14	0.00286588	0.00267739	0.00255541	0.00225323	0.00187801	0.00168156	0.00163894	0.00159063	9.27322e-06	1.08591e-05	1.31439e-05	5.96316e-06	7.78947e-06	1.98299e-06	7.00745e-06	4.21165e-06	0.738095
mmu-miR-20a-5p	Atg16l1	0.00286588	0.00267739	0.00255541	0.00225323	0.00187801	0.00168156	0.00163894	0.00159063	1.27611e-05	1.24591e-05	1.10157e-05	7.28411e-06	8.00864e-06	6.99353e-06	7.02794e-06	1.05483e-05	0.714286
mmu-miR-20a-5p	Atg2a	0.00286588	0.00267739	0.00255541	0.00225323	0.00187801	0.00168156	0.00163894	0.00159063	1.02108e-05	4.00294e-06	6.72697e-06	6.36028e-06	3.16757e-06	2.29398e-06	1.89336e-06	4.93548e-06	0.642857
mmu-miR-20a-5p	Atl3	0.00286588	0.00267739	0.00255541	0.00225323	0.00187801	0.00168156	0.00163894	0.00159063	4.38158e-05	2.10563e-05	2.03262e-05	2.4037e-05	1.68111e-05	1.04075e-05	1.92881e-05	1.54708e-05	0.809524
mmu-miR-20a-5p	Atxn1l	0.00286588	0.00267739	0.00255541	0.00225323	0.00187801	0.00168156	0.00163894	0.00159063	4.046e-06	2.43145e-06	2.57546e-06	4.8352e-06	3.42634e-06	3.30899e-06	4.2567e-06	4.08356e-06	-0.428571
mmu-miR-20a-5p	B630005N14Rik	0.00286588	0.00267739	0.00255541	0.00225323	0.00187801	0.00168156	0.00163894	0.00159063	5.75627e-06	2.41529e-06	3.0298e-06	3.06769e-06	1.10488e-05	2.01197e-06	3.66884e-06	2.23914e-06	0.309524
mmu-miR-20a-5p	BC030336	0.00286588	0.00267739	0.00255541	0.00225323	0.00187801	0.00168156	0.00163894	0.00159063	5.74015e-06	5.95449e-06	7.83102e-06	8.81373e-06	6.43478e-06	4.33977e-06	8.32871e-06	4.22994e-06	0.166667
mmu-miR-20a-5p	Bbx	0.00286588	0.00267739	0.00255541	0.00225323	0.00187801	0.00168156	0.00163894	0.00159063	1.43066e-05	1.14689e-05	6.68191e-06	7.09303e-06	8.06127e-06	5.69641e-06	3.69225e-06	9.11136e-06	0.547619
mmu-miR-20a-5p	Bcap31	0.00286588	0.00267739	0.00255541	0.00225323	0.00187801	0.00168156	0.00163894	0.00159063	0.000131593	0.000151767	0.00015136	0.000150789	0.00014229	0.000163764	0.000157181	0.00014811	-0.309524
mmu-miR-20a-5p	Bhmt2	0.00286588	0.00267739	0.00255541	0.00225323	0.00187801	0.00168156	0.00163894	0.00159063	0.000115671	0.000117078	0.00014041	0.000134195	0.000121008	0.000131931	0.000153287	0.00017331	-0.785714
mmu-miR-20a-5p	Bmp2k	0.00286588	0.00267739	0.00255541	0.00225323	0.00187801	0.00168156	0.00163894	0.00159063	2.30895e-06	2.3562e-06	2.52273e-06	3.70455e-06	5.09428e-06	2.33188e-06	1.28191e-06	1.88306e-06	0.380952
mmu-miR-20a-5p	Bmpr2	0.00286588	0.00267739	0.00255541	0.00225323	0.00187801	0.00168156	0.00163894	0.00159063	1.28692e-05	1.10601e-05	5.20058e-06	6.94954e-06	5.53341e-06	2.51208e-06	5.93015e-06	2.04083e-06	0.761905
mmu-miR-20a-5p	Btbd7	0.00286588	0.00267739	0.00255541	0.00225323	0.00187801	0.00168156	0.00163894	0.00159063	1.83592e-05	9.82998e-06	8.61985e-06	1.16261e-05	9.26334e-06	4.14049e-06	5.61296e-06	2.36384e-06	0.857143
mmu-miR-20a-5p	Btg3	0.00286588	0.00267739	0.00255541	0.00225323	0.00187801	0.00168156	0.00163894	0.00159063	4.67291e-06	7.54614e-07	1.20347e-06	9.15354e-07	3.15428e-07	5.167e-07	1.55073e-06	5.64808e-07	0.428571
mmu-miR-20a-5p	Cald1	0.00286588	0.00267739	0.00255541	0.00225323	0.00187801	0.00168156	0.00163894	0.00159063	0.000318398	0.000323671	0.000336747	0.000234403	0.00023765	0.000226159	0.000274322	0.000259907	0.52381
mmu-miR-20a-5p	Camk2n1	0.00286588	0.00267739	0.00255541	0.00225323	0.00187801	0.00168156	0.00163894	0.00159063	2.98629e-05	2.65366e-05	2.24243e-05	2.28596e-05	2.4907e-05	1.48075e-05	2.52884e-05	2.06943e-05	0.619048
mmu-miR-20a-5p	Caml	0.00286588	0.00267739	0.00255541	0.00225323	0.00187801	0.00168156	0.00163894	0.00159063	1.47042e-05	1.14892e-05	1.02053e-05	1.17073e-05	1.85808e-05	1.11015e-05	1.27045e-05	1.23794e-05	-0.0952381
mmu-miR-20a-5p	Camta1	0.00286588	0.00267739	0.00255541	0.00225323	0.00187801	0.00168156	0.00163894	0.00159063	1.23667e-05	1.3559e-05	8.74982e-06	9.89808e-06	1.78182e-05	8.93017e-06	8.35237e-06	6.53514e-06	0.642857
mmu-miR-20a-5p	Cand1	0.00286588	0.00267739	0.00255541	0.00225323	0.00187801	0.00168156	0.00163894	0.00159063	1.28521e-05	8.78762e-06	9.90432e-06	9.74038e-06	6.75888e-06	4.8092e-06	6.40599e-06	4.54309e-06	0.904762
mmu-miR-20a-5p	Casp8	0.00286588	0.00267739	0.00255541	0.00225323	0.00187801	0.00168156	0.00163894	0.00159063	2.13444e-05	1.13162e-05	1.33341e-05	1.59232e-05	1.31896e-05	6.91279e-06	5.71573e-06	8.07883e-06	0.761905
mmu-miR-20a-5p	Cast	0.00286588	0.00267739	0.00255541	0.00225323	0.00187801	0.00168156	0.00163894	0.00159063	3.08095e-05	2.13198e-05	1.85756e-05	1.68101e-05	2.24175e-05	2.09953e-05	1.73448e-05	8.85244e-06	0.666667
mmu-miR-20a-5p	Cc2d1a	0.00286588	0.00267739	0.00255541	0.00225323	0.00187801	0.00168156	0.00163894	0.00159063	2.06692e-06	4.35547e-06	2.16742e-06	2.38112e-06	2.63936e-06	2.13945e-06	2.28374e-06	4.01171e-06	-0.238095
mmu-miR-20a-5p	Ccdc137	0.00286588	0.00267739	0.00255541	0.00225323	0.00187801	0.00168156	0.00163894	0.00159063	3.1744e-06	4.36176e-06	1.50947e-06	3.14476e-06	1.92199e-06	1.43931e-06	1.69256e-06	3.762e-07	0.785714
mmu-miR-20a-5p	Ccnt2	0.00286588	0.00267739	0.00255541	0.00225323	0.00187801	0.00168156	0.00163894	0.00159063	1.80368e-05	1.18773e-05	1.72125e-05	5.61961e-06	1.33936e-05	4.60796e-06	5.29425e-06	2.15032e-06	0.857143
mmu-miR-20a-5p	Cd36	0.00286588	0.00267739	0.00255541	0.00225323	0.00187801	0.00168156	0.00163894	0.00159063	4.49939e-05	2.08274e-05	1.76512e-05	2.43242e-05	2.13467e-06	0	7.9587e-07	2.00833e-07	0.857143
mmu-miR-20a-5p	Cd99l2	0.00286588	0.00267739	0.00255541	0.00225323	0.00187801	0.00168156	0.00163894	0.00159063	1.10432e-05	1.63399e-05	1.30431e-05	7.38173e-06	8.66464e-06	8.60747e-06	1.04894e-05	1.31745e-05	0.190476
mmu-miR-20a-5p	Cdc37l1	0.00286588	0.00267739	0.00255541	0.00225323	0.00187801	0.00168156	0.00163894	0.00159063	5.17126e-05	3.76207e-05	2.19946e-05	2.92756e-05	2.48014e-05	1.77214e-05	2.17103e-05	1.86946e-05	0.857143
mmu-miR-20a-5p	Cdhr5	0.00286588	0.00267739	0.00255541	0.00225323	0.00187801	0.00168156	0.00163894	0.00159063	4.46343e-05	4.74461e-05	3.83978e-05	3.88619e-05	4.50074e-05	4.51259e-05	4.96744e-05	4.97585e-05	-0.642857
mmu-miR-20a-5p	Cdkn1a	0.00286588	0.00267739	0.00255541	0.00225323	0.00187801	0.00168156	0.00163894	0.00159063	5.70543e-06	1.12948e-05	1.15168e-05	8.01461e-06	1.48509e-05	1.17607e-05	1.96705e-05	2.08422e-05	-0.904762
mmu-miR-20a-5p	Cep120	0.00286588	0.00267739	0.00255541	0.00225323	0.00187801	0.00168156	0.00163894	0.00159063	1.4435e-06	4.96207e-06	1.55839e-06	1.48018e-06	1.24494e-06	1.01264e-06	1.07168e-06	2.7278e-07	0.833333
mmu-miR-20a-5p	Cep170	0.00286588	0.00267739	0.00255541	0.00225323	0.00187801	0.00168156	0.00163894	0.00159063	3.15239e-06	8.964e-07	1.69895e-06	1.84288e-06	6.17434e-06	1.6024e-06	3.02619e-06	2.46021e-06	-0.142857
mmu-miR-20a-5p	Cep57	0.00286588	0.00267739	0.00255541	0.00225323	0.00187801	0.00168156	0.00163894	0.00159063	1.41302e-05	8.06363e-06	9.03541e-06	6.93955e-06	3.44023e-06	4.6417e-06	6.24907e-06	4.54744e-06	0.809524
mmu-miR-20a-5p	Cfl2	0.00286588	0.00267739	0.00255541	0.00225323	0.00187801	0.00168156	0.00163894	0.00159063	3.79457e-05	3.49864e-05	2.08867e-05	1.89369e-05	1.33064e-05	1.81625e-05	2.48118e-05	1.83311e-05	0.619048
mmu-miR-20a-5p	Chn2	0.00286588	0.00267739	0.00255541	0.00225323	0.00187801	0.00168156	0.00163894	0.00159063	3.02328e-05	2.06446e-05	2.34735e-05	2.26126e-05	1.51918e-05	1.08822e-05	1.46652e-05	1.35431e-05	0.857143
mmu-miR-20a-5p	Clcc1	0.00286588	0.00267739	0.00255541	0.00225323	0.00187801	0.00168156	0.00163894	0.00159063	2.16518e-05	1.61396e-05	1.87997e-05	1.44515e-05	2.20208e-05	1.857e-05	1.78741e-05	2.91674e-05	-0.261905
mmu-miR-20a-5p	Clcn7	0.00286588	0.00267739	0.00255541	0.00225323	0.00187801	0.00168156	0.00163894	0.00159063	4.46209e-06	2.43666e-06	5.17205e-06	4.3314e-06	5.24472e-06	2.60358e-06	2.29813e-06	1.85824e-06	0.547619
mmu-miR-20a-5p	Clcn7	0.00286588	0.00267739	0.00255541	0.00225323	0.00187801	0.00168156	0.00163894	0.00159063	4.46209e-06	2.43666e-06	5.17205e-06	4.3314e-06	5.24472e-06	2.60358e-06	2.29813e-06	1.85824e-06	0.547619
mmu-miR-20a-5p	Clock	0.00286588	0.00267739	0.00255541	0.00225323	0.00187801	0.00168156	0.00163894	0.00159063	5.3801e-05	2.58774e-05	2.71701e-05	3.63492e-05	3.7237e-05	1.37866e-05	2.09897e-05	1.15306e-05	0.738095
mmu-miR-20a-5p	Cmpk1	0.00286588	0.00267739	0.00255541	0.00225323	0.00187801	0.00168156	0.00163894	0.00159063	3.45511e-05	2.63208e-05	1.94045e-05	1.95151e-05	2.65264e-05	1.67361e-05	2.0457e-05	1.56319e-05	0.642857
mmu-miR-20a-5p	Cnot6l	0.00286588	0.00267739	0.00255541	0.00225323	0.00187801	0.00168156	0.00163894	0.00159063	1.7221e-05	1.62313e-05	1.7359e-05	8.99408e-06	1.2117e-05	7.65068e-06	7.77244e-06	6.5883e-06	0.880952
mmu-miR-20a-5p	Cnot7	0.00286588	0.00267739	0.00255541	0.00225323	0.00187801	0.00168156	0.00163894	0.00159063	9.29078e-06	5.66119e-06	5.58274e-06	9.75512e-06	5.80457e-06	5.50619e-06	6.95317e-06	6.59888e-06	0.0714286
mmu-miR-20a-5p	Coq10a	0.00286588	0.00267739	0.00255541	0.00225323	0.00187801	0.00168156	0.00163894	0.00159063	1.2973e-05	1.11022e-05	1.17881e-05	1.328e-05	6.14749e-06	9.79531e-06	9.98879e-06	1.22358e-05	0.333333
mmu-miR-20a-5p	Creb1	0.00286588	0.00267739	0.00255541	0.00225323	0.00187801	0.00168156	0.00163894	0.00159063	1.12362e-05	4.65473e-06	9.79281e-06	9.58582e-06	7.42962e-06	4.93644e-06	7.27698e-06	2.95659e-06	0.619048
mmu-miR-20a-5p	Crim1	0.00286588	0.00267739	0.00255541	0.00225323	0.00187801	0.00168156	0.00163894	0.00159063	7.13976e-06	3.96786e-06	2.79813e-06	3.73806e-06	1.12112e-06	9.02039e-07	3.16183e-06	1.55762e-06	0.690476
mmu-miR-20a-5p	Crk	0.00286588	0.00267739	0.00255541	0.00225323	0.00187801	0.00168156	0.00163894	0.00159063	1.35476e-05	1.49584e-05	1.09695e-05	1.07775e-05	7.72859e-06	3.2192e-06	6.96042e-06	4.16837e-06	0.904762
mmu-miR-20a-5p	Crot	0.00286588	0.00267739	0.00255541	0.00225323	0.00187801	0.00168156	0.00163894	0.00159063	0.00012824	6.87767e-05	8.46503e-05	9.92589e-05	0.000110886	6.58753e-05	7.98254e-05	5.33974e-05	0.619048
mmu-miR-20a-5p	Cry2	0.00286588	0.00267739	0.00255541	0.00225323	0.00187801	0.00168156	0.00163894	0.00159063	5.84443e-06	4.07638e-06	4.08112e-06	7.60157e-06	5.68225e-06	5.88299e-06	6.07746e-06	7.50305e-06	-0.595238
mmu-miR-20a-5p	Crybg3	0.00286588	0.00267739	0.00255541	0.00225323	0.00187801	0.00168156	0.00163894	0.00159063	5.21359e-06	5.70104e-07	2.73727e-06	9.85521e-07	1.45922e-06	9.24116e-07	1.04297e-06	4.10518e-07	0.52381
mmu-miR-20a-5p	Csnk1g1	0.00286588	0.00267739	0.00255541	0.00225323	0.00187801	0.00168156	0.00163894	0.00159063	3.89083e-06	5.09298e-06	3.81458e-06	4.21481e-06	3.80261e-06	3.06649e-06	2.28672e-06	2.77181e-06	0.857143
mmu-miR-20a-5p	Ctsa	0.00286588	0.00267739	0.00255541	0.00225323	0.00187801	0.00168156	0.00163894	0.00159063	8.56709e-05	8.08993e-05	9.05274e-05	9.01335e-05	7.88277e-05	8.55345e-05	8.24777e-05	9.84492e-05	-0.142857
mmu-miR-20a-5p	Cul3	0.00286588	0.00267739	0.00255541	0.00225323	0.00187801	0.00168156	0.00163894	0.00159063	1.39632e-05	1.29301e-05	1.39061e-05	1.04258e-05	1.01354e-05	7.12646e-06	7.77041e-06	8.82934e-06	0.880952
mmu-miR-20a-5p	Cxadr	0.00286588	0.00267739	0.00255541	0.00225323	0.00187801	0.00168156	0.00163894	0.00159063	3.63042e-05	2.76796e-05	2.71204e-05	2.71092e-05	5.9278e-05	3.16328e-05	4.13772e-05	2.79648e-05	-0.261905
mmu-miR-20a-5p	Cxcl12	0.00286588	0.00267739	0.00255541	0.00225323	0.00187801	0.00168156	0.00163894	0.00159063	5.01935e-05	4.51377e-05	4.9784e-05	4.83037e-05	4.35498e-05	4.45022e-05	6.1347e-05	6.95134e-05	-0.261905
mmu-miR-20a-5p	D930015E06Rik	0.00286588	0.00267739	0.00255541	0.00225323	0.00187801	0.00168156	0.00163894	0.00159063	2.88777e-06	4.81063e-06	7.06501e-06	7.62482e-06	6.61509e-06	2.69225e-06	1.48078e-06	4.04431e-06	0.357143
mmu-miR-20a-5p	Dazap2	0.00286588	0.00267739	0.00255541	0.00225323	0.00187801	0.00168156	0.00163894	0.00159063	2.45368e-05	3.26574e-05	3.28871e-05	2.5136e-05	1.78761e-05	2.45877e-05	3.29235e-05	3.90833e-05	-0.47619
mmu-miR-20a-5p	Dcaf8	0.00286588	0.00267739	0.00255541	0.00225323	0.00187801	0.00168156	0.00163894	0.00159063	3.6434e-05	2.7875e-05	2.29707e-05	2.65152e-05	1.90839e-05	1.81672e-05	2.1724e-05	1.95668e-05	0.785714
mmu-miR-20a-5p	Ddhd1	0.00286588	0.00267739	0.00255541	0.00225323	0.00187801	0.00168156	0.00163894	0.00159063	8.53455e-06	3.34982e-06	5.22312e-06	7.90345e-06	4.22078e-06	2.53579e-06	4.09886e-06	1.98797e-06	0.690476
mmu-miR-20a-5p	Ddhd2	0.00286588	0.00267739	0.00255541	0.00225323	0.00187801	0.00168156	0.00163894	0.00159063	7.12874e-06	2.7002e-06	5.9114e-06	5.89253e-06	5.75358e-06	3.70508e-06	4.73085e-06	3.43261e-06	0.47619
mmu-miR-20a-5p	Ddx5	0.00286588	0.00267739	0.00255541	0.00225323	0.00187801	0.00168156	0.00163894	0.00159063	0.000117019	8.0271e-05	8.11531e-05	8.54326e-05	0.000117963	5.67076e-05	8.59479e-05	6.13793e-05	0.309524
mmu-miR-20a-5p	Derl2	0.00286588	0.00267739	0.00255541	0.00225323	0.00187801	0.00168156	0.00163894	0.00159063	3.54173e-05	5.16308e-05	4.67016e-05	3.89874e-05	4.31317e-05	6.34541e-05	6.35596e-05	8.48771e-05	-0.785714
mmu-miR-20a-5p	Dnajb9	0.00286588	0.00267739	0.00255541	0.00225323	0.00187801	0.00168156	0.00163894	0.00159063	4.16086e-05	4.27146e-05	2.47502e-05	3.00496e-05	2.16487e-05	1.34584e-05	2.66058e-05	1.62288e-05	0.738095
mmu-miR-20a-5p	Dnajc16	0.00286588	0.00267739	0.00255541	0.00225323	0.00187801	0.00168156	0.00163894	0.00159063	3.79333e-06	4.12498e-06	4.47418e-06	3.46947e-06	2.637e-06	2.78204e-06	2.57249e-06	2.49511e-06	0.880952
mmu-miR-20a-5p	Dnajc2	0.00286588	0.00267739	0.00255541	0.00225323	0.00187801	0.00168156	0.00163894	0.00159063	2.28565e-05	1.63213e-05	2.41053e-05	1.23238e-05	1.50073e-05	1.15063e-05	1.91362e-05	8.21546e-06	0.642857
mmu-miR-20a-5p	Dnajc24	0.00286588	0.00267739	0.00255541	0.00225323	0.00187801	0.00168156	0.00163894	0.00159063	7.58638e-06	4.97898e-06	4.1198e-06	5.04667e-06	2.96953e-06	4.30417e-06	6.20989e-06	6.17393e-06	0
mmu-miR-20a-5p	Dock4	0.00286588	0.00267739	0.00255541	0.00225323	0.00187801	0.00168156	0.00163894	0.00159063	5.04226e-06	1.0686e-06	3.53632e-06	4.25521e-06	6.92241e-06	7.35141e-07	1.05484e-06	8.67318e-07	0.595238
mmu-miR-20a-5p	E130311K13Rik	0.00286588	0.00267739	0.00255541	0.00225323	0.00187801	0.00168156	0.00163894	0.00159063	4.00827e-06	1.69801e-06	4.27785e-06	2.6756e-06	1.24729e-06	2.094e-06	2.14518e-06	6.1942e-06	-0.0952381
mmu-miR-20a-5p	E2f5	0.00286588	0.00267739	0.00255541	0.00225323	0.00187801	0.00168156	0.00163894	0.00159063	4.59635e-06	2.38967e-06	2.64234e-06	2.36295e-06	3.37703e-06	2.39705e-06	3.46021e-06	1.7338e-06	0.333333
mmu-miR-20a-5p	Egfr	0.00286588	0.00267739	0.00255541	0.00225323	0.00187801	0.00168156	0.00163894	0.00159063	0.000368561	0.000178753	0.000249535	0.000262004	0.000323026	0.000248827	0.000406526	0.000245305	0.0238095
mmu-miR-20a-5p	Egln3	0.00286588	0.00267739	0.00255541	0.00225323	0.00187801	0.00168156	0.00163894	0.00159063	2.25926e-05	1.30517e-05	6.58086e-06	6.8187e-06	4.24025e-06	2.34093e-06	1.62746e-06	1.13751e-06	0.97619
mmu-miR-20a-5p	Eif4g2	0.00286588	0.00267739	0.00255541	0.00225323	0.00187801	0.00168156	0.00163894	0.00159063	0.000119444	6.38398e-05	5.20446e-05	6.92143e-05	6.18279e-05	2.57464e-05	4.49619e-05	1.9513e-05	0.857143
mmu-miR-20a-5p	Elk4	0.00286588	0.00267739	0.00255541	0.00225323	0.00187801	0.00168156	0.00163894	0.00159063	6.57268e-06	3.09993e-06	3.37121e-06	2.28061e-06	6.40637e-06	2.82096e-06	2.97089e-06	2.94962e-06	0.547619
mmu-miR-20a-5p	Enpp5	0.00286588	0.00267739	0.00255541	0.00225323	0.00187801	0.00168156	0.00163894	0.00159063	6.77312e-06	8.9152e-06	6.11472e-06	9.13849e-06	2.9088e-06	6.39003e-06	8.37058e-06	6.84188e-06	0.0238095
mmu-miR-20a-5p	Eri1	0.00286588	0.00267739	0.00255541	0.00225323	0.00187801	0.00168156	0.00163894	0.00159063	4.68352e-06	4.75052e-06	6.31987e-06	2.74402e-06	5.38811e-06	4.21137e-06	2.85502e-06	3.48679e-06	0.47619
mmu-miR-20a-5p	Ern1	0.00286588	0.00267739	0.00255541	0.00225323	0.00187801	0.00168156	0.00163894	0.00159063	1.16516e-05	3.61114e-06	4.56256e-06	6.02371e-06	6.76564e-06	5.09079e-06	6.4146e-06	3.052e-06	0.285714
mmu-miR-20a-5p	Ern1	0.00286588	0.00267739	0.00255541	0.00225323	0.00187801	0.00168156	0.00163894	0.00159063	1.16516e-05	3.61114e-06	4.56256e-06	6.02371e-06	6.76564e-06	5.09079e-06	6.4146e-06	3.052e-06	0.285714
mmu-miR-20a-5p	Exoc1	0.00286588	0.00267739	0.00255541	0.00225323	0.00187801	0.00168156	0.00163894	0.00159063	8.69893e-06	9.32262e-06	3.81287e-06	8.13743e-06	7.59293e-06	5.39688e-06	3.59847e-06	5.56162e-06	0.642857
mmu-miR-20a-5p	Fadd	0.00286588	0.00267739	0.00255541	0.00225323	0.00187801	0.00168156	0.00163894	0.00159063	5.6934e-06	7.36222e-06	4.82739e-06	8.1665e-06	3.7145e-06	3.25493e-06	4.34565e-06	6.37377e-06	0.333333
mmu-miR-20a-5p	Fam134a	0.00286588	0.00267739	0.00255541	0.00225323	0.00187801	0.00168156	0.00163894	0.00159063	7.82475e-05	6.79665e-05	7.45628e-05	8.34078e-05	6.61237e-05	8.28744e-05	8.27174e-05	8.08742e-05	-0.380952
mmu-miR-20a-5p	Fam134c	0.00286588	0.00267739	0.00255541	0.00225323	0.00187801	0.00168156	0.00163894	0.00159063	7.56508e-06	3.74387e-06	4.04998e-06	7.88906e-06	7.23142e-06	4.33316e-06	2.79115e-06	5.49943e-06	0.214286
mmu-miR-20a-5p	Fam189a1	0.00286588	0.00267739	0.00255541	0.00225323	0.00187801	0.00168156	0.00163894	0.00159063	1.20224e-05	1.65957e-05	9.39254e-06	1.60259e-05	1.36414e-05	1.1623e-05	1.07057e-05	9.49654e-06	0.452381
mmu-miR-20a-5p	Fam3c	0.00286588	0.00267739	0.00255541	0.00225323	0.00187801	0.00168156	0.00163894	0.00159063	1.2772e-05	1.32759e-05	1.56275e-05	1.22177e-05	1.10689e-05	1.12057e-05	1.34328e-05	1.18148e-05	0.357143
mmu-miR-20a-5p	Fam45a	0.00286588	0.00267739	0.00255541	0.00225323	0.00187801	0.00168156	0.00163894	0.00159063	7.10645e-06	2.90027e-06	7.75511e-06	3.56259e-06	3.16671e-06	3.24921e-06	4.77516e-06	1.71887e-06	0.428571
mmu-miR-20a-5p	Fam45a	0.00286588	0.00267739	0.00255541	0.00225323	0.00187801	0.00168156	0.00163894	0.00159063	7.10645e-06	2.90027e-06	7.75511e-06	3.56259e-06	3.16671e-06	3.24921e-06	4.77516e-06	1.71887e-06	0.428571
mmu-miR-20a-5p	Fbxl4	0.00286588	0.00267739	0.00255541	0.00225323	0.00187801	0.00168156	0.00163894	0.00159063	4.16033e-06	5.01489e-06	4.55812e-06	3.50421e-06	3.86098e-06	3.2437e-06	5.02621e-06	3.98257e-06	0.190476
mmu-miR-20a-5p	Fbxl5	0.00286588	0.00267739	0.00255541	0.00225323	0.00187801	0.00168156	0.00163894	0.00159063	8.68586e-06	6.03061e-06	1.01644e-05	6.32327e-06	4.96575e-06	3.27436e-06	2.88805e-06	3.2661e-06	0.857143
mmu-miR-20a-5p	Fbxo21	0.00286588	0.00267739	0.00255541	0.00225323	0.00187801	0.00168156	0.00163894	0.00159063	2.14817e-05	1.01887e-05	1.18916e-05	1.45514e-05	5.45279e-06	5.22974e-06	4.6912e-06	4.55668e-06	0.904762
mmu-miR-20a-5p	Fcho2	0.00286588	0.00267739	0.00255541	0.00225323	0.00187801	0.00168156	0.00163894	0.00159063	1.3343e-05	9.80437e-06	8.95409e-06	6.37891e-06	9.55448e-06	7.61764e-06	7.21174e-06	3.05379e-06	0.809524
mmu-miR-20a-5p	Fgd4	0.00286588	0.00267739	0.00255541	0.00225323	0.00187801	0.00168156	0.00163894	0.00159063	1.02304e-05	8.42595e-06	7.34943e-06	7.85979e-06	8.79425e-06	6.38975e-06	3.66083e-06	2.31288e-06	0.833333
mmu-miR-20a-5p	Ficd	0.00286588	0.00267739	0.00255541	0.00225323	0.00187801	0.00168156	0.00163894	0.00159063	3.59729e-06	2.69216e-06	4.75043e-06	3.75579e-06	4.90587e-06	4.74265e-06	7.30573e-06	8.84309e-06	-0.857143
mmu-miR-20a-5p	Fnbp1l	0.00286588	0.00267739	0.00255541	0.00225323	0.00187801	0.00168156	0.00163894	0.00159063	6.60905e-06	6.99118e-06	5.82262e-06	6.32275e-06	8.81187e-06	7.01524e-06	5.89083e-06	5.24016e-06	0.285714
mmu-miR-20a-5p	Foxq1	0.00286588	0.00267739	0.00255541	0.00225323	0.00187801	0.00168156	0.00163894	0.00159063	1.22957e-05	3.35474e-05	5.01868e-05	3.51174e-05	7.50463e-05	6.31774e-05	8.5603e-05	7.78766e-05	-0.928571
mmu-miR-20a-5p	Furin	0.00286588	0.00267739	0.00255541	0.00225323	0.00187801	0.00168156	0.00163894	0.00159063	1.63099e-05	1.99093e-05	1.84682e-05	1.18284e-05	1.1744e-05	7.51681e-06	1.10794e-05	8.94899e-06	0.857143
mmu-miR-20a-5p	Fxr1	0.00286588	0.00267739	0.00255541	0.00225323	0.00187801	0.00168156	0.00163894	0.00159063	3.86852e-05	2.73481e-05	1.85856e-05	2.67789e-05	2.44478e-05	1.51206e-05	1.85836e-05	9.2666e-06	0.904762
mmu-miR-20a-5p	G6pc	0.00286588	0.00267739	0.00255541	0.00225323	0.00187801	0.00168156	0.00163894	0.00159063	0.000134129	8.86137e-05	0.000108502	0.000106163	0.000138616	9.7465e-05	0.000100323	7.3373e-05	0.452381
mmu-miR-20a-5p	Galm	0.00286588	0.00267739	0.00255541	0.00225323	0.00187801	0.00168156	0.00163894	0.00159063	3.00853e-05	2.70932e-05	3.5094e-05	2.8873e-05	2.347e-05	3.22599e-05	4.90779e-05	4.09571e-05	-0.547619
mmu-miR-20a-5p	Gbf1	0.00286588	0.00267739	0.00255541	0.00225323	0.00187801	0.00168156	0.00163894	0.00159063	2.96447e-05	1.79582e-05	2.23264e-05	2.63575e-05	1.8729e-05	1.28142e-05	1.55736e-05	1.18073e-05	0.809524
mmu-miR-20a-5p	Gid4	0.00286588	0.00267739	0.00255541	0.00225323	0.00187801	0.00168156	0.00163894	0.00159063	1.70925e-05	9.64914e-06	1.21117e-05	1.24764e-05	1.07977e-05	7.1722e-06	9.07807e-06	7.53926e-06	0.761905
mmu-miR-20a-5p	Ginm1	0.00286588	0.00267739	0.00255541	0.00225323	0.00187801	0.00168156	0.00163894	0.00159063	2.45682e-05	2.84898e-05	2.18856e-05	2.06628e-05	9.16461e-06	9.09892e-06	1.15403e-05	1.13273e-05	0.785714
mmu-miR-20a-5p	Gm10184	0.00286588	0.00267739	0.00255541	0.00225323	0.00187801	0.00168156	0.00163894	0.00159063	2.57159e-05	2.53414e-05	2.2616e-05	2.4591e-05	2.27473e-05	2.22008e-05	2.45576e-05	2.96085e-05	0.0952381
mmu-miR-20a-5p	Gm11007	0.00286588	0.00267739	0.00255541	0.00225323	0.00187801	0.00168156	0.00163894	0.00159063	3.12872e-06	2.29711e-06	2.06653e-06	1.69609e-06	5.32973e-06	9.48468e-07	1.46138e-06	6.13934e-07	0.738095
mmu-miR-20a-5p	Gm14698	0.00286588	0.00267739	0.00255541	0.00225323	0.00187801	0.00168156	0.00163894	0.00159063	4.26193e-06	4.47244e-06	5.34215e-06	3.4116e-06	3.78561e-06	2.20124e-06	2.73621e-06	1.99702e-06	0.857143
mmu-miR-20a-5p	Gm1818	0.00286588	0.00267739	0.00255541	0.00225323	0.00187801	0.00168156	0.00163894	0.00159063	3.48989e-06	6.73992e-06	4.82373e-06	5.70221e-06	2.1322e-06	1.61702e-06	4.03999e-06	1.71559e-06	0.571429
mmu-miR-20a-5p	Gm7334	0.00286588	0.00267739	0.00255541	0.00225323	0.00187801	0.00168156	0.00163894	0.00159063	3.28766e-06	4.77738e-06	4.73503e-06	2.81495e-06	1.15661e-06	2.36412e-06	2.18977e-06	1.77058e-06	0.785714
mmu-miR-20a-5p	Gns	0.00286588	0.00267739	0.00255541	0.00225323	0.00187801	0.00168156	0.00163894	0.00159063	3.44304e-05	2.46146e-05	3.76521e-05	4.1215e-05	3.58491e-05	3.94661e-05	3.54078e-05	4.17667e-05	-0.619048
mmu-miR-20a-5p	Golgb1	0.00286588	0.00267739	0.00255541	0.00225323	0.00187801	0.00168156	0.00163894	0.00159063	8.85883e-05	9.21215e-05	8.47985e-05	5.7979e-05	6.93082e-05	4.08665e-05	5.62064e-05	3.07258e-05	0.928571
mmu-miR-20a-5p	Gosr1	0.00286588	0.00267739	0.00255541	0.00225323	0.00187801	0.00168156	0.00163894	0.00159063	1.52606e-05	5.26012e-06	6.39875e-06	8.3175e-06	6.84721e-06	3.62983e-06	3.95295e-06	4.7483e-06	0.690476
mmu-miR-20a-5p	Gpatch11	0.00286588	0.00267739	0.00255541	0.00225323	0.00187801	0.00168156	0.00163894	0.00159063	8.74706e-06	6.80667e-06	1.06075e-05	7.47316e-06	1.14708e-05	8.81563e-06	8.13062e-06	6.99938e-06	0.047619
mmu-miR-20a-5p	Gpr146	0.00286588	0.00267739	0.00255541	0.00225323	0.00187801	0.00168156	0.00163894	0.00159063	4.15994e-05	3.13237e-05	4.5391e-05	3.84648e-05	2.97057e-05	2.85519e-05	3.51214e-05	3.47272e-05	0.428571
mmu-miR-20a-5p	Gstm6	0.00286588	0.00267739	0.00255541	0.00225323	0.00187801	0.00168156	0.00163894	0.00159063	0.000245729	0.000234322	0.000182708	0.000167404	6.61821e-05	6.91587e-05	5.56153e-05	5.95655e-05	0.952381
mmu-miR-20a-5p	Gtf3a	0.00286588	0.00267739	0.00255541	0.00225323	0.00187801	0.00168156	0.00163894	0.00159063	2.91506e-05	2.10101e-05	2.42428e-05	2.07682e-05	1.76431e-05	1.95509e-05	2.16715e-05	1.96903e-05	0.571429
mmu-miR-20a-5p	Haus8	0.00286588	0.00267739	0.00255541	0.00225323	0.00187801	0.00168156	0.00163894	0.00159063	6.21459e-06	2.18643e-06	4.82839e-06	3.56714e-06	2.02699e-06	2.23231e-06	2.04544e-06	4.03455e-06	0.380952
mmu-miR-20a-5p	Hif1a	0.00286588	0.00267739	0.00255541	0.00225323	0.00187801	0.00168156	0.00163894	0.00159063	1.06131e-05	7.12628e-06	4.20072e-06	7.34547e-06	1.52039e-05	6.62077e-06	7.85134e-06	4.39553e-06	0.190476
mmu-miR-20a-5p	Hif1an	0.00286588	0.00267739	0.00255541	0.00225323	0.00187801	0.00168156	0.00163894	0.00159063	1.43834e-06	2.16182e-06	2.05126e-06	2.32691e-06	2.79226e-06	2.73505e-06	6.00631e-06	2.8311e-06	-0.928571
mmu-miR-20a-5p	Hlf	0.00286588	0.00267739	0.00255541	0.00225323	0.00187801	0.00168156	0.00163894	0.00159063	1.3941e-05	1.02904e-05	1.41522e-05	7.87872e-06	1.08253e-05	5.73841e-06	6.40375e-06	4.17136e-06	0.809524
mmu-miR-20a-5p	Hmgb3	0.00286588	0.00267739	0.00255541	0.00225323	0.00187801	0.00168156	0.00163894	0.00159063	2.76076e-06	4.34317e-06	2.7944e-06	2.79405e-06	1.45761e-06	1.63665e-06	1.45059e-06	4.88285e-06	0.166667
mmu-miR-20a-5p	Hn1	0.00286588	0.00267739	0.00255541	0.00225323	0.00187801	0.00168156	0.00163894	0.00159063	2.01179e-05	2.30667e-05	2.16393e-05	1.94771e-05	1.69576e-05	1.44984e-05	2.24941e-05	1.71885e-05	0.428571
mmu-miR-20a-5p	Il1rn	0.00286588	0.00267739	0.00255541	0.00225323	0.00187801	0.00168156	0.00163894	0.00159063	1.34533e-06	1.40477e-06	1.04348e-06	7.0035e-07	3.1666e-06	2.18467e-06	2.7072e-06	4.3711e-06	-0.714286
mmu-miR-20a-5p	Ints6	0.00286588	0.00267739	0.00255541	0.00225323	0.00187801	0.00168156	0.00163894	0.00159063	5.33056e-06	4.86891e-06	3.55894e-06	3.43039e-06	3.85938e-06	2.49286e-06	5.08541e-06	1.41462e-06	0.571429
mmu-miR-20a-5p	Ipo7	0.00286588	0.00267739	0.00255541	0.00225323	0.00187801	0.00168156	0.00163894	0.00159063	1.55472e-05	1.0954e-05	8.0867e-06	1.05461e-05	1.45121e-05	1.01187e-05	9.25889e-06	5.4856e-06	0.666667
mmu-miR-20a-5p	Irf1	0.00286588	0.00267739	0.00255541	0.00225323	0.00187801	0.00168156	0.00163894	0.00159063	1.24477e-05	1.24673e-05	1.33408e-05	1.10252e-05	9.89184e-06	7.63423e-06	9.05098e-06	1.21799e-05	0.642857
mmu-miR-20a-5p	Irf9	0.00286588	0.00267739	0.00255541	0.00225323	0.00187801	0.00168156	0.00163894	0.00159063	2.2253e-05	1.58943e-05	1.9652e-05	2.26828e-05	2.30306e-05	2.09148e-05	2.61506e-05	3.28268e-05	-0.738095
mmu-miR-20a-5p	Isoc1	0.00286588	0.00267739	0.00255541	0.00225323	0.00187801	0.00168156	0.00163894	0.00159063	7.49409e-05	8.00542e-05	6.10453e-05	5.29545e-05	4.57165e-05	3.50386e-05	4.18072e-05	1.79049e-05	0.952381
mmu-miR-20a-5p	Jak1	0.00286588	0.00267739	0.00255541	0.00225323	0.00187801	0.00168156	0.00163894	0.00159063	2.23967e-05	2.40294e-05	3.00886e-05	2.15584e-05	3.13798e-05	2.49674e-05	3.44768e-05	1.73825e-05	-0.0952381
mmu-miR-20a-5p	Josd1	0.00286588	0.00267739	0.00255541	0.00225323	0.00187801	0.00168156	0.00163894	0.00159063	1.21872e-05	5.71569e-06	6.34377e-06	7.20973e-06	5.4066e-06	5.96756e-06	6.32775e-06	6.62612e-06	0.190476
mmu-miR-20a-5p	Kat2b	0.00286588	0.00267739	0.00255541	0.00225323	0.00187801	0.00168156	0.00163894	0.00159063	1.41388e-05	1.28236e-05	1.11194e-05	1.69548e-05	4.83079e-06	5.63077e-06	7.85045e-06	3.41971e-06	0.761905
mmu-miR-20a-5p	Kdelr2	0.00286588	0.00267739	0.00255541	0.00225323	0.00187801	0.00168156	0.00163894	0.00159063	3.96257e-05	3.02176e-05	3.14964e-05	3.5032e-05	3.27138e-05	2.46733e-05	3.59394e-05	3.50206e-05	0.047619
mmu-miR-20a-5p	Kif26b	0.00286588	0.00267739	0.00255541	0.00225323	0.00187801	0.00168156	0.00163894	0.00159063	4.16172e-06	1.47718e-06	8.66644e-07	0	0	0	0	0	0.872872
mmu-miR-20a-5p	Klf10	0.00286588	0.00267739	0.00255541	0.00225323	0.00187801	0.00168156	0.00163894	0.00159063	1.31387e-05	1.68781e-05	2.46979e-05	2.71577e-05	2.92169e-05	1.28845e-05	1.4071e-05	2.18148e-05	-0.0238095
mmu-miR-20a-5p	Klf12	0.00286588	0.00267739	0.00255541	0.00225323	0.00187801	0.00168156	0.00163894	0.00159063	3.3646e-06	1.96337e-06	1.30894e-06	1.348e-06	4.74326e-06	1.0227e-06	1.05325e-06	5.40244e-07	0.714286
mmu-miR-20a-5p	Klf3	0.00286588	0.00267739	0.00255541	0.00225323	0.00187801	0.00168156	0.00163894	0.00159063	4.83455e-05	3.11383e-05	3.23073e-05	2.87906e-05	1.9714e-05	1.69247e-05	3.04187e-05	1.47881e-05	0.833333
mmu-miR-20a-5p	Klf9	0.00286588	0.00267739	0.00255541	0.00225323	0.00187801	0.00168156	0.00163894	0.00159063	0.000115991	0.000179742	0.000165894	6.61953e-05	6.49026e-05	4.97207e-05	7.74168e-05	7.75668e-05	0.547619
mmu-miR-20a-5p	Klhl28	0.00286588	0.00267739	0.00255541	0.00225323	0.00187801	0.00168156	0.00163894	0.00159063	5.78476e-06	5.26741e-06	5.54981e-06	1.24414e-06	1.79818e-06	1.94421e-06	2.24347e-06	2.08643e-06	0.52381
mmu-miR-20a-5p	Klhl28	0.00286588	0.00267739	0.00255541	0.00225323	0.00187801	0.00168156	0.00163894	0.00159063	5.78476e-06	5.26741e-06	5.54981e-06	1.24414e-06	1.79818e-06	1.94421e-06	2.24347e-06	2.08643e-06	0.52381
mmu-miR-20a-5p	Kmt2a	0.00286588	0.00267739	0.00255541	0.00225323	0.00187801	0.00168156	0.00163894	0.00159063	2.0939e-05	1.75954e-05	1.04934e-05	1.15641e-05	1.88374e-05	6.6932e-06	7.25085e-06	2.89529e-06	0.809524
mmu-miR-20a-5p	Kmt2b	0.00286588	0.00267739	0.00255541	0.00225323	0.00187801	0.00168156	0.00163894	0.00159063	3.6461e-06	4.33309e-06	2.25067e-06	1.91329e-06	1.24483e-06	2.31485e-06	3.03139e-06	1.25749e-06	0.52381
mmu-miR-20a-5p	Kmt2c	0.00286588	0.00267739	0.00255541	0.00225323	0.00187801	0.00168156	0.00163894	0.00159063	2.99047e-05	1.96511e-05	1.22826e-05	1.24976e-05	3.04409e-05	1.12754e-05	6.97639e-06	6.86395e-06	0.738095
mmu-miR-20a-5p	Kpna3	0.00286588	0.00267739	0.00255541	0.00225323	0.00187801	0.00168156	0.00163894	0.00159063	3.26497e-05	1.91832e-05	1.21869e-05	1.87375e-05	2.11727e-05	7.4156e-06	1.16086e-05	4.0714e-06	0.809524
mmu-miR-20a-5p	L3mbtl3	0.00286588	0.00267739	0.00255541	0.00225323	0.00187801	0.00168156	0.00163894	0.00159063	1.04496e-06	1.05287e-05	7.49055e-07	2.69051e-06	3.06247e-06	1.60353e-06	1.39048e-06	2.54623e-06	-0.0714286
mmu-miR-20a-5p	Lace1	0.00286588	0.00267739	0.00255541	0.00225323	0.00187801	0.00168156	0.00163894	0.00159063	2.17026e-06	1.74195e-06	3.44934e-06	4.4145e-06	7.15007e-07	8.90436e-07	2.00843e-06	2.09887e-06	0.285714
mmu-miR-20a-5p	Laptm4a	0.00286588	0.00267739	0.00255541	0.00225323	0.00187801	0.00168156	0.00163894	0.00159063	9.19154e-05	0.000121776	0.000100098	8.62534e-05	9.49629e-05	0.000123881	0.000160096	0.000172095	-0.714286
mmu-miR-20a-5p	Lbp	0.00286588	0.00267739	0.00255541	0.00225323	0.00187801	0.00168156	0.00163894	0.00159063	5.60425e-05	4.76935e-05	6.5603e-05	6.81409e-05	0.00010049	7.26073e-05	9.63611e-05	9.74849e-05	-0.833333
mmu-miR-20a-5p	Lbp	0.00286588	0.00267739	0.00255541	0.00225323	0.00187801	0.00168156	0.00163894	0.00159063	5.60425e-05	4.76935e-05	6.5603e-05	6.81409e-05	0.00010049	7.26073e-05	9.63611e-05	9.74849e-05	-0.833333
mmu-miR-20a-5p	Lcor	0.00286588	0.00267739	0.00255541	0.00225323	0.00187801	0.00168156	0.00163894	0.00159063	1.49104e-05	1.53605e-05	1.37688e-05	8.46193e-06	1.52637e-05	4.82908e-06	9.1678e-06	4.29593e-06	0.714286
mmu-miR-20a-5p	Lcor	0.00286588	0.00267739	0.00255541	0.00225323	0.00187801	0.00168156	0.00163894	0.00159063	1.49104e-05	1.53605e-05	1.37688e-05	8.46193e-06	1.52637e-05	4.82908e-06	9.1678e-06	4.29593e-06	0.714286
mmu-miR-20a-5p	Lcor	0.00286588	0.00267739	0.00255541	0.00225323	0.00187801	0.00168156	0.00163894	0.00159063	1.49104e-05	1.53605e-05	1.37688e-05	8.46193e-06	1.52637e-05	4.82908e-06	9.1678e-06	4.29593e-06	0.714286
mmu-miR-20a-5p	Lcor	0.00286588	0.00267739	0.00255541	0.00225323	0.00187801	0.00168156	0.00163894	0.00159063	1.49104e-05	1.53605e-05	1.37688e-05	8.46193e-06	1.52637e-05	4.82908e-06	9.1678e-06	4.29593e-06	0.714286
mmu-miR-20a-5p	Ldlrap1	0.00286588	0.00267739	0.00255541	0.00225323	0.00187801	0.00168156	0.00163894	0.00159063	1.42174e-05	9.33242e-06	1.28808e-05	1.53462e-05	8.59781e-06	8.73975e-06	8.66374e-06	1.14257e-05	0.47619
mmu-miR-20a-5p	Lhx6	0.00286588	0.00267739	0.00255541	0.00225323	0.00187801	0.00168156	0.00163894	0.00159063	5.2146e-06	2.65573e-06	3.21906e-06	1.97315e-06	7.36072e-07	1.96364e-07	2.29461e-06	1.19097e-06	0.714286
mmu-miR-20a-5p	Lonrf3	0.00286588	0.00267739	0.00255541	0.00225323	0.00187801	0.00168156	0.00163894	0.00159063	3.425e-06	1.7984e-06	9.54868e-06	2.13709e-06	4.08491e-06	3.12867e-06	3.764e-06	1.48926e-06	0.190476
mmu-miR-20a-5p	Lpgat1	0.00286588	0.00267739	0.00255541	0.00225323	0.00187801	0.00168156	0.00163894	0.00159063	0.000215738	0.00014566	0.000125468	0.000137947	0.000129469	7.97348e-05	0.000165404	8.96902e-05	0.52381
mmu-miR-20a-5p	Maml1	0.00286588	0.00267739	0.00255541	0.00225323	0.00187801	0.00168156	0.00163894	0.00159063	6.83937e-06	1.13656e-06	1.54029e-06	2.19425e-06	1.05557e-06	5.45414e-07	6.92549e-07	1.46737e-06	0.595238
mmu-miR-20a-5p	Map3k2	0.00286588	0.00267739	0.00255541	0.00225323	0.00187801	0.00168156	0.00163894	0.00159063	1.94913e-05	1.33238e-05	6.92004e-06	8.83629e-06	1.10794e-05	6.20911e-06	1.23294e-05	4.17124e-06	0.666667
mmu-miR-20a-5p	Map3k2	0.00286588	0.00267739	0.00255541	0.00225323	0.00187801	0.00168156	0.00163894	0.00159063	1.94913e-05	1.33238e-05	6.92004e-06	8.83629e-06	1.10794e-05	6.20911e-06	1.23294e-05	4.17124e-06	0.666667
mmu-miR-20a-5p	Map3k3	0.00286588	0.00267739	0.00255541	0.00225323	0.00187801	0.00168156	0.00163894	0.00159063	4.77863e-06	4.63599e-06	4.04034e-06	6.05068e-06	2.39269e-06	2.25505e-06	2.65742e-06	2.13119e-06	0.785714
mmu-miR-20a-5p	Map3k5	0.00286588	0.00267739	0.00255541	0.00225323	0.00187801	0.00168156	0.00163894	0.00159063	1.669e-05	8.89166e-06	8.46552e-06	8.01058e-06	1.38019e-05	4.80319e-06	6.22887e-06	5.08187e-06	0.785714
mmu-miR-20a-5p	Map7	0.00286588	0.00267739	0.00255541	0.00225323	0.00187801	0.00168156	0.00163894	0.00159063	2.03937e-05	1.64679e-05	1.38172e-05	1.18541e-05	1.7006e-05	1.00905e-05	1.0074e-05	1.16525e-05	0.785714
mmu-miR-20a-5p	Mapre1	0.00286588	0.00267739	0.00255541	0.00225323	0.00187801	0.00168156	0.00163894	0.00159063	2.04518e-05	1.12377e-05	1.1359e-05	8.32083e-06	7.73524e-06	6.07377e-06	1.02611e-05	1.12613e-05	0.452381
mmu-miR-20a-5p	Mapre3	0.00286588	0.00267739	0.00255541	0.00225323	0.00187801	0.00168156	0.00163894	0.00159063	7.86366e-06	8.83238e-06	3.96875e-06	9.41463e-06	1.07922e-05	3.57985e-06	4.96253e-06	2.7917e-06	0.47619
mmu-miR-20a-5p	Mat2b	0.00286588	0.00267739	0.00255541	0.00225323	0.00187801	0.00168156	0.00163894	0.00159063	1.14166e-05	1.08625e-05	8.18493e-06	5.85114e-06	1.03812e-05	5.21338e-06	7.21894e-06	5.19913e-06	0.833333
mmu-miR-20a-5p	Mcl1	0.00286588	0.00267739	0.00255541	0.00225323	0.00187801	0.00168156	0.00163894	0.00159063	3.80901e-05	2.57181e-05	2.54187e-05	2.39998e-05	2.7103e-05	1.89228e-05	2.48779e-05	2.22646e-05	0.714286
mmu-miR-20a-5p	Mcm7	0.00286588	0.00267739	0.00255541	0.00225323	0.00187801	0.00168156	0.00163894	0.00159063	4.75492e-06	6.13994e-06	5.32287e-06	2.91428e-06	8.76451e-06	5.6201e-06	5.28589e-06	5.60052e-06	-0.166667
mmu-miR-20a-5p	Mdfic	0.00286588	0.00267739	0.00255541	0.00225323	0.00187801	0.00168156	0.00163894	0.00159063	1.1824e-05	8.28607e-06	8.34352e-06	6.46478e-06	1.1147e-06	2.60897e-06	2.91259e-06	8.82126e-07	0.880952
mmu-miR-20a-5p	Men1	0.00286588	0.00267739	0.00255541	0.00225323	0.00187801	0.00168156	0.00163894	0.00159063	1.12201e-05	1.31179e-05	9.29534e-06	1.55286e-05	8.55568e-06	9.169e-06	1.13972e-05	1.63842e-05	-0.166667
mmu-miR-20a-5p	Mfn2	0.00286588	0.00267739	0.00255541	0.00225323	0.00187801	0.00168156	0.00163894	0.00159063	2.97585e-05	1.55722e-05	1.57534e-05	2.15661e-05	9.17582e-06	8.7329e-06	9.48331e-06	7.80547e-06	0.833333
mmu-miR-20a-5p	Mgll	0.00286588	0.00267739	0.00255541	0.00225323	0.00187801	0.00168156	0.00163894	0.00159063	0.000382527	0.000417865	0.000390947	0.000262977	0.000171571	0.000125911	0.00021159	0.000149919	0.809524
mmu-miR-20a-5p	Micu1	0.00286588	0.00267739	0.00255541	0.00225323	0.00187801	0.00168156	0.00163894	0.00159063	1.02455e-05	1.00424e-05	7.78099e-06	6.87581e-06	6.79459e-06	6.63316e-06	9.1472e-06	7.19853e-06	0.547619
mmu-miR-20a-5p	Mink1	0.00286588	0.00267739	0.00255541	0.00225323	0.00187801	0.00168156	0.00163894	0.00159063	2.33953e-06	2.99891e-06	1.38403e-06	2.10595e-06	8.59602e-06	1.96859e-06	2.6512e-06	3.19171e-06	-0.285714
mmu-miR-20a-5p	Mknk2	0.00286588	0.00267739	0.00255541	0.00225323	0.00187801	0.00168156	0.00163894	0.00159063	1.82436e-05	2.12796e-05	1.58959e-05	1.66177e-05	1.17739e-05	1.3089e-05	1.05815e-05	1.9894e-05	0.404762
mmu-miR-20a-5p	Morf4l1	0.00286588	0.00267739	0.00255541	0.00225323	0.00187801	0.00168156	0.00163894	0.00159063	5.74682e-05	4.67659e-05	4.7515e-05	4.46626e-05	6.05883e-05	4.08726e-05	4.35181e-05	3.25091e-05	0.714286
mmu-miR-20a-5p	Mospd2	0.00286588	0.00267739	0.00255541	0.00225323	0.00187801	0.00168156	0.00163894	0.00159063	1.43736e-05	8.186e-06	3.30738e-06	9.38077e-06	1.19827e-05	3.62785e-06	5.22212e-06	2.51436e-06	0.595238
mmu-miR-20a-5p	Mtm1	0.00286588	0.00267739	0.00255541	0.00225323	0.00187801	0.00168156	0.00163894	0.00159063	2.37829e-06	2.10151e-06	1.10204e-06	2.36646e-06	4.18755e-06	1.49056e-06	1.2638e-06	4.52473e-07	0.52381
mmu-miR-20a-5p	Mtmr3	0.00286588	0.00267739	0.00255541	0.00225323	0.00187801	0.00168156	0.00163894	0.00159063	6.55849e-06	6.59713e-06	4.83369e-06	5.7619e-06	4.77638e-06	1.74948e-06	5.91681e-06	1.97684e-06	0.666667
mmu-miR-20a-5p	Myh14	0.00286588	0.00267739	0.00255541	0.00225323	0.00187801	0.00168156	0.00163894	0.00159063	2.78852e-06	6.12475e-06	2.54051e-06	1.65043e-06	4.6135e-06	1.54629e-06	6.66059e-07	1.87264e-06	0.642857
mmu-miR-20a-5p	Myo10	0.00286588	0.00267739	0.00255541	0.00225323	0.00187801	0.00168156	0.00163894	0.00159063	9.64544e-06	8.30378e-06	1.06114e-05	9.428e-06	9.20824e-06	5.85347e-06	9.37706e-06	7.95248e-06	0.571429
mmu-miR-20a-5p	Naa30	0.00286588	0.00267739	0.00255541	0.00225323	0.00187801	0.00168156	0.00163894	0.00159063	6.36079e-06	3.87915e-06	5.95623e-06	6.0464e-06	3.09944e-06	2.44864e-06	4.89502e-06	2.57844e-06	0.666667
mmu-miR-20a-5p	Naa30	0.00286588	0.00267739	0.00255541	0.00225323	0.00187801	0.00168156	0.00163894	0.00159063	6.36079e-06	3.87915e-06	5.95623e-06	6.0464e-06	3.09944e-06	2.44864e-06	4.89502e-06	2.57844e-06	0.666667
mmu-miR-20a-5p	Naa60	0.00286588	0.00267739	0.00255541	0.00225323	0.00187801	0.00168156	0.00163894	0.00159063	7.13628e-05	6.44611e-05	6.9195e-05	6.6518e-05	5.32774e-05	5.16034e-05	5.949e-05	5.74829e-05	0.738095
mmu-miR-20a-5p	Nabp1	0.00286588	0.00267739	0.00255541	0.00225323	0.00187801	0.00168156	0.00163894	0.00159063	3.78205e-06	6.92666e-06	1.91618e-06	2.59679e-06	2.47512e-06	1.46189e-06	2.70742e-06	5.11355e-07	0.666667
mmu-miR-20a-5p	Nagk	0.00286588	0.00267739	0.00255541	0.00225323	0.00187801	0.00168156	0.00163894	0.00159063	3.61043e-05	3.13383e-05	1.78576e-05	1.95138e-05	1.50616e-05	1.04069e-05	1.49553e-05	1.07315e-05	0.904762
mmu-miR-20a-5p	Nav2	0.00286588	0.00267739	0.00255541	0.00225323	0.00187801	0.00168156	0.00163894	0.00159063	5.10244e-05	2.76192e-05	3.84883e-05	2.73354e-05	2.68017e-05	1.13318e-05	1.48035e-05	7.65289e-06	0.952381
mmu-miR-20a-5p	Ncoa3	0.00286588	0.00267739	0.00255541	0.00225323	0.00187801	0.00168156	0.00163894	0.00159063	4.82323e-06	4.39239e-06	3.78057e-06	4.13985e-06	1.81678e-06	2.14285e-06	2.83275e-06	1.56391e-06	0.880952
mmu-miR-20a-5p	Ncoa3	0.00286588	0.00267739	0.00255541	0.00225323	0.00187801	0.00168156	0.00163894	0.00159063	4.82323e-06	4.39239e-06	3.78057e-06	4.13985e-06	1.81678e-06	2.14285e-06	2.83275e-06	1.56391e-06	0.880952
mmu-miR-20a-5p	Ndel1	0.00286588	0.00267739	0.00255541	0.00225323	0.00187801	0.00168156	0.00163894	0.00159063	1.71163e-05	1.5552e-05	1.94382e-05	1.4561e-05	1.07102e-05	9.23895e-06	1.00941e-05	9.59389e-06	0.857143
mmu-miR-20a-5p	Neu1	0.00286588	0.00267739	0.00255541	0.00225323	0.00187801	0.00168156	0.00163894	0.00159063	1.57216e-05	1.94201e-05	1.99786e-05	1.63548e-05	2.96703e-05	2.07359e-05	2.32049e-05	2.74806e-05	-0.785714
mmu-miR-20a-5p	Nkapl	0.00286588	0.00267739	0.00255541	0.00225323	0.00187801	0.00168156	0.00163894	0.00159063	1.02733e-05	4.25324e-06	4.18768e-06	7.54294e-07	5.12188e-06	2.08952e-06	2.27035e-06	2.69887e-06	0.547619
mmu-miR-20a-5p	Nkiras1	0.00286588	0.00267739	0.00255541	0.00225323	0.00187801	0.00168156	0.00163894	0.00159063	6.93241e-06	1.06316e-05	1.50696e-05	9.88682e-06	1.13067e-05	7.73679e-06	9.79198e-06	6.14948e-06	0.357143
mmu-miR-20a-5p	Nol8	0.00286588	0.00267739	0.00255541	0.00225323	0.00187801	0.00168156	0.00163894	0.00159063	2.02977e-05	1.41337e-05	1.86152e-05	7.002e-06	7.26946e-06	4.53098e-06	1.06396e-05	3.44843e-06	0.809524
mmu-miR-20a-5p	Nr2c1	0.00286588	0.00267739	0.00255541	0.00225323	0.00187801	0.00168156	0.00163894	0.00159063	2.57056e-06	3.0927e-06	3.46783e-06	2.19126e-06	6.4128e-06	2.32843e-06	3.28908e-06	2.40487e-06	0.119048
mmu-miR-20a-5p	Nr2c2	0.00286588	0.00267739	0.00255541	0.00225323	0.00187801	0.00168156	0.00163894	0.00159063	7.79989e-06	2.57539e-06	2.31135e-06	2.61756e-06	2.15167e-06	3.76536e-06	2.69877e-06	1.70932e-06	0.357143
mmu-miR-20a-5p	Nr4a2	0.00286588	0.00267739	0.00255541	0.00225323	0.00187801	0.00168156	0.00163894	0.00159063	2.66191e-06	4.57933e-06	1.00914e-06	1.18652e-06	2.94473e-07	0	0	0	0.927105
mmu-miR-20a-5p	Nrbp1	0.00286588	0.00267739	0.00255541	0.00225323	0.00187801	0.00168156	0.00163894	0.00159063	2.33976e-05	1.81449e-05	1.97215e-05	2.058e-05	2.39927e-05	1.79973e-05	2.08922e-05	2.38887e-05	-0.238095
mmu-miR-20a-5p	Nup35	0.00286588	0.00267739	0.00255541	0.00225323	0.00187801	0.00168156	0.00163894	0.00159063	1.25299e-06	2.8019e-06	3.29616e-06	2.55938e-06	5.37743e-06	1.71892e-06	1.66093e-06	1.6426e-06	0.166667
mmu-miR-20a-5p	Oard1	0.00286588	0.00267739	0.00255541	0.00225323	0.00187801	0.00168156	0.00163894	0.00159063	1.56748e-05	1.63738e-05	1.17173e-05	1.36039e-05	6.36378e-06	9.46428e-06	8.172e-06	5.89044e-06	0.880952
mmu-miR-20a-5p	Orm1	0.00286588	0.00267739	0.00255541	0.00225323	0.00187801	0.00168156	0.00163894	0.00159063	0.0016335	0.0016917	0.0021575	0.00224012	0.00289847	0.00313999	0.0032993	0.00359167	-1
mmu-miR-20a-5p	Orm2	0.00286588	0.00267739	0.00255541	0.00225323	0.00187801	0.00168156	0.00163894	0.00159063	0.000415046	0.00051097	0.000578869	0.000590348	0.000613235	0.000614427	0.000628327	0.000745603	-1
mmu-miR-20a-5p	Orm3	0.00286588	0.00267739	0.00255541	0.00225323	0.00187801	0.00168156	0.00163894	0.00159063	4.33913e-05	4.9395e-05	4.72278e-05	5.1645e-05	3.91329e-05	4.18206e-05	5.73407e-05	5.01813e-05	-0.285714
mmu-miR-20a-5p	Ormdl3	0.00286588	0.00267739	0.00255541	0.00225323	0.00187801	0.00168156	0.00163894	0.00159063	4.46385e-05	4.02028e-05	4.28638e-05	4.11112e-05	2.4416e-05	2.82031e-05	3.08112e-05	2.83948e-05	0.714286
mmu-miR-20a-5p	Ostm1	0.00286588	0.00267739	0.00255541	0.00225323	0.00187801	0.00168156	0.00163894	0.00159063	4.29866e-06	3.8114e-06	3.22054e-06	1.73543e-06	3.2574e-06	2.90845e-06	1.89101e-06	1.56011e-06	0.809524
mmu-miR-20a-5p	P2rx4	0.00286588	0.00267739	0.00255541	0.00225323	0.00187801	0.00168156	0.00163894	0.00159063	4.18525e-05	3.74021e-05	4.22535e-05	3.90961e-05	4.9176e-05	4.29463e-05	4.29208e-05	5.37165e-05	-0.785714
mmu-miR-20a-5p	Paf1	0.00286588	0.00267739	0.00255541	0.00225323	0.00187801	0.00168156	0.00163894	0.00159063	1.36983e-05	8.2808e-06	1.30906e-05	1.35671e-05	1.36475e-05	1.17107e-05	1.08724e-05	1.41546e-05	-0.119048
mmu-miR-20a-5p	Pafah1b1	0.00286588	0.00267739	0.00255541	0.00225323	0.00187801	0.00168156	0.00163894	0.00159063	3.90429e-05	2.80523e-05	2.75459e-05	2.61859e-05	2.43272e-05	1.61964e-05	2.06578e-05	1.13178e-05	0.97619
mmu-miR-20a-5p	Pafah1b2	0.00286588	0.00267739	0.00255541	0.00225323	0.00187801	0.00168156	0.00163894	0.00159063	8.83065e-06	5.92116e-06	1.41585e-05	1.20555e-05	1.02736e-05	6.22696e-06	1.12239e-05	8.53087e-06	0.0238095
mmu-miR-20a-5p	Pank3	0.00286588	0.00267739	0.00255541	0.00225323	0.00187801	0.00168156	0.00163894	0.00159063	2.68689e-05	1.90229e-05	1.1669e-05	1.74953e-05	9.67411e-06	5.82122e-06	1.04323e-05	4.29467e-06	0.904762
mmu-miR-20a-5p	Papola	0.00286588	0.00267739	0.00255541	0.00225323	0.00187801	0.00168156	0.00163894	0.00159063	3.37562e-05	2.18691e-05	3.30798e-05	2.09767e-05	2.50914e-05	1.84764e-05	2.67143e-05	1.17769e-05	0.619048
mmu-miR-20a-5p	Parp6	0.00286588	0.00267739	0.00255541	0.00225323	0.00187801	0.00168156	0.00163894	0.00159063	2.40955e-06	3.40019e-06	3.64388e-06	5.46578e-06	3.61891e-06	3.23819e-06	4.66271e-06	2.77052e-06	-0.119048
mmu-miR-20a-5p	Pde3b	0.00286588	0.00267739	0.00255541	0.00225323	0.00187801	0.00168156	0.00163894	0.00159063	3.18363e-05	3.15782e-05	1.84275e-05	2.7069e-05	1.65199e-05	7.61034e-06	1.21828e-05	7.41599e-06	0.952381
mmu-miR-20a-5p	Pex26	0.00286588	0.00267739	0.00255541	0.00225323	0.00187801	0.00168156	0.00163894	0.00159063	4.02605e-06	5.00041e-06	3.19685e-06	3.13615e-06	2.87717e-06	1.45292e-06	2.36468e-06	2.16876e-06	0.904762
mmu-miR-20a-5p	Pgp	0.00286588	0.00267739	0.00255541	0.00225323	0.00187801	0.00168156	0.00163894	0.00159063	8.61229e-05	8.48479e-05	7.5838e-05	6.72427e-05	5.29034e-05	5.29438e-05	5.90937e-05	7.7413e-05	0.547619
mmu-miR-20a-5p	Phf6	0.00286588	0.00267739	0.00255541	0.00225323	0.00187801	0.00168156	0.00163894	0.00159063	6.8377e-06	1.68286e-06	2.1886e-06	2.09221e-06	3.35854e-06	1.5016e-06	2.69387e-06	1.67613e-06	0.428571
mmu-miR-20a-5p	Pitpna	0.00286588	0.00267739	0.00255541	0.00225323	0.00187801	0.00168156	0.00163894	0.00159063	3.41593e-05	3.50277e-05	2.89423e-05	3.39473e-05	2.45571e-05	3.15659e-05	3.4617e-05	4.26839e-05	-0.190476
mmu-miR-20a-5p	Pknox1	0.00286588	0.00267739	0.00255541	0.00225323	0.00187801	0.00168156	0.00163894	0.00159063	6.42703e-06	7.19529e-06	3.38278e-06	6.21909e-06	5.56933e-06	2.11579e-06	3.54372e-06	3.96527e-06	0.595238
mmu-miR-20a-5p	Pla2g6	0.00286588	0.00267739	0.00255541	0.00225323	0.00187801	0.00168156	0.00163894	0.00159063	2.33442e-05	2.32559e-05	2.28791e-05	1.97104e-05	9.97673e-06	1.26189e-05	1.03539e-05	1.21439e-05	0.833333
mmu-miR-20a-5p	Plcb1	0.00286588	0.00267739	0.00255541	0.00225323	0.00187801	0.00168156	0.00163894	0.00159063	1.8369e-05	1.89244e-05	1.92064e-05	1.88287e-05	1.5518e-05	1.25708e-05	1.20778e-05	1.47153e-05	0.761905
mmu-miR-20a-5p	Plekha3	0.00286588	0.00267739	0.00255541	0.00225323	0.00187801	0.00168156	0.00163894	0.00159063	8.6921e-06	5.07561e-06	4.14023e-06	7.05519e-06	4.35338e-06	4.1418e-06	4.84199e-06	1.70996e-06	0.642857
mmu-miR-20a-5p	Plekha3	0.00286588	0.00267739	0.00255541	0.00225323	0.00187801	0.00168156	0.00163894	0.00159063	8.6921e-06	5.07561e-06	4.14023e-06	7.05519e-06	4.35338e-06	4.1418e-06	4.84199e-06	1.70996e-06	0.642857
mmu-miR-20a-5p	Plekha7	0.00286588	0.00267739	0.00255541	0.00225323	0.00187801	0.00168156	0.00163894	0.00159063	4.39788e-06	3.7398e-06	1.12426e-06	4.84439e-07	7.36072e-07	8.15557e-07	4.93943e-07	1.05602e-06	0.595238
mmu-miR-20a-5p	Pls1	0.00286588	0.00267739	0.00255541	0.00225323	0.00187801	0.00168156	0.00163894	0.00159063	0	2.31503e-06	1.33969e-07	6.07487e-08	6.54514e-06	0	2.7702e-07	3.43886e-07	-0.227549
mmu-miR-20a-5p	Plscr3	0.00286588	0.00267739	0.00255541	0.00225323	0.00187801	0.00168156	0.00163894	0.00159063	1.76246e-06	1.15109e-06	4.42307e-06	1.8862e-06	4.41599e-07	2.88676e-06	1.98642e-06	2.86876e-06	-0.357143
mmu-miR-20a-5p	Polr3g	0.00286588	0.00267739	0.00255541	0.00225323	0.00187801	0.00168156	0.00163894	0.00159063	5.88606e-06	1.0828e-05	8.265e-06	4.47839e-06	2.87085e-06	4.33597e-06	5.26847e-06	6.20384e-06	0.357143
mmu-miR-20a-5p	Ppara	0.00286588	0.00267739	0.00255541	0.00225323	0.00187801	0.00168156	0.00163894	0.00159063	0.000132414	0.000117223	0.000119394	9.10402e-05	6.13756e-05	4.28184e-05	5.0769e-05	5.19886e-05	0.880952
mmu-miR-20a-5p	Ppp1r21	0.00286588	0.00267739	0.00255541	0.00225323	0.00187801	0.00168156	0.00163894	0.00159063	4.51905e-06	5.39404e-06	1.20347e-06	1.92685e-06	3.3439e-06	1.71913e-06	2.08533e-06	2.72846e-06	0.333333
mmu-miR-20a-5p	Ppp1r3b	0.00286588	0.00267739	0.00255541	0.00225323	0.00187801	0.00168156	0.00163894	0.00159063	2.3124e-05	1.43025e-05	1.55728e-05	1.90119e-05	1.62205e-05	1.2059e-05	1.50901e-05	1.48411e-05	0.452381
mmu-miR-20a-5p	Ppp2ca	0.00286588	0.00267739	0.00255541	0.00225323	0.00187801	0.00168156	0.00163894	0.00159063	7.57241e-05	6.58508e-05	7.11636e-05	6.28619e-05	5.64452e-05	5.05458e-05	5.59865e-05	6.64543e-05	0.571429
mmu-miR-20a-5p	Ppp2r2a	0.00286588	0.00267739	0.00255541	0.00225323	0.00187801	0.00168156	0.00163894	0.00159063	1.71954e-05	1.09809e-05	1.34918e-05	1.11014e-05	1.31049e-05	8.45236e-06	1.28115e-05	1.09718e-05	0.571429
mmu-miR-20a-5p	Ppp6c	0.00286588	0.00267739	0.00255541	0.00225323	0.00187801	0.00168156	0.00163894	0.00159063	2.02005e-05	1.44341e-05	1.25306e-05	1.10363e-05	1.56933e-05	1.35039e-05	1.38452e-05	1.03824e-05	0.547619
mmu-miR-20a-5p	Ppp6c	0.00286588	0.00267739	0.00255541	0.00225323	0.00187801	0.00168156	0.00163894	0.00159063	2.02005e-05	1.44341e-05	1.25306e-05	1.10363e-05	1.56933e-05	1.35039e-05	1.38452e-05	1.03824e-05	0.547619
mmu-miR-20a-5p	Ppp6r3	0.00286588	0.00267739	0.00255541	0.00225323	0.00187801	0.00168156	0.00163894	0.00159063	1.21593e-05	5.27885e-06	5.90103e-06	9.68116e-06	4.85411e-06	3.36839e-06	6.53451e-06	2.26896e-06	0.619048
mmu-miR-20a-5p	Prorsd1	0.00286588	0.00267739	0.00255541	0.00225323	0.00187801	0.00168156	0.00163894	0.00159063	2.06949e-05	2.37509e-05	2.51297e-05	1.90662e-05	1.68259e-05	1.36164e-05	2.54238e-05	1.40074e-05	0.357143
mmu-miR-20a-5p	Prr16	0.00286588	0.00267739	0.00255541	0.00225323	0.00187801	0.00168156	0.00163894	0.00159063	9.34509e-06	5.23112e-06	5.54611e-06	6.73618e-06	8.10926e-06	3.58019e-06	8.25954e-06	5.47721e-06	0.214286
mmu-miR-20a-5p	Prr5	0.00286588	0.00267739	0.00255541	0.00225323	0.00187801	0.00168156	0.00163894	0.00159063	2.73736e-06	4.62897e-06	2.92813e-06	1.58348e-06	1.87826e-06	1.05605e-06	1.84732e-06	2.95067e-06	0.285714
mmu-miR-20a-5p	Ptp4a2	0.00286588	0.00267739	0.00255541	0.00225323	0.00187801	0.00168156	0.00163894	0.00159063	9.71162e-05	0.000100353	7.58111e-05	4.33923e-05	2.59747e-05	1.24824e-05	2.88037e-05	1.93797e-05	0.857143
mmu-miR-20a-5p	Ptpn3	0.00286588	0.00267739	0.00255541	0.00225323	0.00187801	0.00168156	0.00163894	0.00159063	6.45177e-06	4.01708e-06	5.35892e-06	2.41153e-06	8.43336e-06	3.941e-06	8.12352e-06	3.72567e-06	0.142857
mmu-miR-20a-5p	Ptpn4	0.00286588	0.00267739	0.00255541	0.00225323	0.00187801	0.00168156	0.00163894	0.00159063	7.33056e-06	3.18342e-06	2.13892e-06	4.02494e-06	9.67459e-07	2.63098e-07	5.54039e-07	9.17285e-07	0.833333
mmu-miR-20a-5p	Purb	0.00286588	0.00267739	0.00255541	0.00225323	0.00187801	0.00168156	0.00163894	0.00159063	1.41934e-05	1.47271e-05	1.27771e-05	1.3236e-05	8.29658e-06	6.67954e-06	1.03284e-05	7.00435e-06	0.833333
mmu-miR-20a-5p	Purb	0.00286588	0.00267739	0.00255541	0.00225323	0.00187801	0.00168156	0.00163894	0.00159063	1.41934e-05	1.47271e-05	1.27771e-05	1.3236e-05	8.29658e-06	6.67954e-06	1.03284e-05	7.00435e-06	0.833333
mmu-miR-20a-5p	Pxk	0.00286588	0.00267739	0.00255541	0.00225323	0.00187801	0.00168156	0.00163894	0.00159063	1.07343e-05	9.9383e-06	9.48142e-06	8.94326e-06	1.22408e-05	9.32406e-06	6.84028e-06	8.32625e-06	0.690476
mmu-miR-20a-5p	Rab12	0.00286588	0.00267739	0.00255541	0.00225323	0.00187801	0.00168156	0.00163894	0.00159063	1.58421e-05	1.00095e-05	1.55568e-05	1.41094e-05	7.13911e-06	8.68454e-06	1.09383e-05	8.08867e-06	0.642857
mmu-miR-20a-5p	Rab22a	0.00286588	0.00267739	0.00255541	0.00225323	0.00187801	0.00168156	0.00163894	0.00159063	1.91607e-05	1.31765e-05	9.72781e-06	1.13178e-05	7.31895e-06	7.69845e-06	1.04481e-05	1.04956e-05	0.52381
mmu-miR-20a-5p	Rab30	0.00286588	0.00267739	0.00255541	0.00225323	0.00187801	0.00168156	0.00163894	0.00159063	4.20395e-06	2.41773e-06	2.80347e-06	2.90721e-06	4.4416e-06	2.50847e-06	1.61243e-06	3.65112e-06	0.142857
mmu-miR-20a-5p	Rab5b	0.00286588	0.00267739	0.00255541	0.00225323	0.00187801	0.00168156	0.00163894	0.00159063	5.20323e-06	3.41656e-06	2.61742e-06	2.36213e-06	1.75198e-06	1.80068e-06	2.69617e-06	1.48035e-06	0.738095
mmu-miR-20a-5p	Rab5b	0.00286588	0.00267739	0.00255541	0.00225323	0.00187801	0.00168156	0.00163894	0.00159063	5.20323e-06	3.41656e-06	2.61742e-06	2.36213e-06	1.75198e-06	1.80068e-06	2.69617e-06	1.48035e-06	0.738095
mmu-miR-20a-5p	Rapgef4	0.00286588	0.00267739	0.00255541	0.00225323	0.00187801	0.00168156	0.00163894	0.00159063	7.58145e-05	3.57156e-05	3.96718e-05	3.76512e-05	4.00325e-05	2.09714e-05	3.80301e-05	2.08198e-05	0.571429
mmu-miR-20a-5p	Rasa1	0.00286588	0.00267739	0.00255541	0.00225323	0.00187801	0.00168156	0.00163894	0.00159063	1.17881e-05	1.83848e-05	1.60738e-05	1.10333e-05	1.14262e-05	5.69392e-06	8.57048e-06	7.66386e-06	0.833333
mmu-miR-20a-5p	Rbbp7	0.00286588	0.00267739	0.00255541	0.00225323	0.00187801	0.00168156	0.00163894	0.00159063	3.69491e-05	2.98903e-05	3.02191e-05	3.21745e-05	3.24904e-05	3.2892e-05	3.35624e-05	3.82613e-05	-0.5
mmu-miR-20a-5p	Rbms1	0.00286588	0.00267739	0.00255541	0.00225323	0.00187801	0.00168156	0.00163894	0.00159063	1.94476e-05	1.80604e-05	1.86761e-05	1.09358e-05	1.3649e-05	5.76535e-06	7.87369e-06	6.01486e-06	0.880952
mmu-miR-20a-5p	Rell1	0.00286588	0.00267739	0.00255541	0.00225323	0.00187801	0.00168156	0.00163894	0.00159063	4.09508e-06	3.67125e-06	4.48335e-06	3.70958e-06	5.0313e-06	2.37918e-06	3.63484e-06	3.82321e-06	0.309524
mmu-miR-20a-5p	Rft1	0.00286588	0.00267739	0.00255541	0.00225323	0.00187801	0.00168156	0.00163894	0.00159063	1.33657e-05	1.31999e-05	1.22969e-05	8.52897e-06	4.58913e-06	6.28613e-06	8.49867e-06	1.2364e-05	0.547619
mmu-miR-20a-5p	Rhoc	0.00286588	0.00267739	0.00255541	0.00225323	0.00187801	0.00168156	0.00163894	0.00159063	3.65464e-06	4.04088e-06	2.02524e-06	1.73977e-06	3.89464e-06	4.4539e-06	4.08874e-06	5.45432e-06	-0.690476
mmu-miR-20a-5p	Rnf103	0.00286588	0.00267739	0.00255541	0.00225323	0.00187801	0.00168156	0.00163894	0.00159063	2.48415e-05	1.31304e-05	1.51707e-05	1.81252e-05	1.87509e-05	6.92945e-06	9.4273e-06	7.96188e-06	0.690476
mmu-miR-20a-5p	Rnf128	0.00286588	0.00267739	0.00255541	0.00225323	0.00187801	0.00168156	0.00163894	0.00159063	0.00010585	0.000118023	0.000128419	7.17453e-05	6.35412e-05	5.00395e-05	7.73936e-05	5.81828e-05	0.714286
mmu-miR-20a-5p	Rnf13	0.00286588	0.00267739	0.00255541	0.00225323	0.00187801	0.00168156	0.00163894	0.00159063	5.16131e-05	3.05177e-05	2.91967e-05	3.09443e-05	2.72846e-05	2.18658e-05	2.643e-05	2.66346e-05	0.833333
mmu-miR-20a-5p	Rnf6	0.00286588	0.00267739	0.00255541	0.00225323	0.00187801	0.00168156	0.00163894	0.00159063	1.80267e-05	2.06964e-05	1.32899e-05	1.59339e-05	1.29203e-05	6.91797e-06	1.13165e-05	9.53539e-06	0.880952
mmu-miR-20a-5p	Rpa2	0.00286588	0.00267739	0.00255541	0.00225323	0.00187801	0.00168156	0.00163894	0.00159063	7.5658e-07	3.45084e-06	3.21875e-06	4.04124e-06	2.27944e-06	1.09023e-06	2.13853e-06	2.325e-06	0.0952381
mmu-miR-20a-5p	Rpf2	0.00286588	0.00267739	0.00255541	0.00225323	0.00187801	0.00168156	0.00163894	0.00159063	8.71887e-06	1.06993e-05	8.87199e-06	9.40972e-06	8.33392e-06	6.86385e-06	8.25385e-06	6.87061e-06	0.761905
mmu-miR-20a-5p	Rps6ka1	0.00286588	0.00267739	0.00255541	0.00225323	0.00187801	0.00168156	0.00163894	0.00159063	3.59903e-06	8.73955e-06	3.64241e-06	3.24269e-06	5.76244e-06	7.02172e-06	5.82797e-06	5.56433e-06	-0.238095
mmu-miR-20a-5p	Rsbn1	0.00286588	0.00267739	0.00255541	0.00225323	0.00187801	0.00168156	0.00163894	0.00159063	1.76826e-05	2.11257e-05	1.5261e-05	9.30085e-06	1.62876e-05	1.07302e-05	9.49547e-06	1.54073e-05	0.5
mmu-miR-20a-5p	Rsrc2	0.00286588	0.00267739	0.00255541	0.00225323	0.00187801	0.00168156	0.00163894	0.00159063	3.01063e-05	3.57892e-05	3.15591e-05	2.408e-05	2.41177e-05	1.68281e-05	2.18365e-05	2.36933e-05	0.809524
mmu-miR-20a-5p	Rsrp1	0.00286588	0.00267739	0.00255541	0.00225323	0.00187801	0.00168156	0.00163894	0.00159063	4.33326e-05	3.34599e-05	2.72405e-05	3.853e-05	2.6384e-05	1.92368e-05	2.76886e-05	3.18261e-05	0.5
mmu-miR-20a-5p	Rufy1	0.00286588	0.00267739	0.00255541	0.00225323	0.00187801	0.00168156	0.00163894	0.00159063	1.25116e-05	1.1895e-05	1.02509e-05	1.509e-05	1.18511e-05	1.06355e-05	1.60693e-05	1.38939e-05	-0.309524
mmu-miR-20a-5p	S1pr1	0.00286588	0.00267739	0.00255541	0.00225323	0.00187801	0.00168156	0.00163894	0.00159063	3.35263e-05	4.31876e-05	2.39669e-05	2.35023e-05	1.7579e-05	2.01803e-05	2.3674e-05	1.74294e-05	0.809524
mmu-miR-20a-5p	Sar1b	0.00286588	0.00267739	0.00255541	0.00225323	0.00187801	0.00168156	0.00163894	0.00159063	0.000203783	0.000194703	0.00021078	0.000196257	0.00018964	0.000219337	0.000197296	0.000185491	0.285714
mmu-miR-20a-5p	Sash1	0.00286588	0.00267739	0.00255541	0.00225323	0.00187801	0.00168156	0.00163894	0.00159063	2.47e-05	2.20249e-05	2.88145e-05	1.8432e-05	2.81817e-05	1.43695e-05	1.66583e-05	8.8389e-06	0.714286
mmu-miR-20a-5p	Scamp2	0.00286588	0.00267739	0.00255541	0.00225323	0.00187801	0.00168156	0.00163894	0.00159063	2.24684e-05	2.37849e-05	2.85116e-05	2.50051e-05	2.81864e-05	1.29809e-05	1.95446e-05	2.23354e-05	0.5
mmu-miR-20a-5p	Sds	0.00286588	0.00267739	0.00255541	0.00225323	0.00187801	0.00168156	0.00163894	0.00159063	4.36328e-06	6.38395e-06	5.66203e-06	5.15221e-06	9.36324e-05	0.000146368	0.000185862	0.000248103	-0.904762
mmu-miR-20a-5p	Serhl	0.00286588	0.00267739	0.00255541	0.00225323	0.00187801	0.00168156	0.00163894	0.00159063	1.60291e-05	2.33621e-05	1.6342e-05	1.97412e-05	1.86368e-05	1.93343e-05	1.95553e-05	1.66309e-05	-0.119048
mmu-miR-20a-5p	Serp1	0.00286588	0.00267739	0.00255541	0.00225323	0.00187801	0.00168156	0.00163894	0.00159063	0.000227703	0.000101234	0.000115325	0.000125386	0.000106971	8.0819e-05	0.000112893	8.1839e-05	0.595238
mmu-miR-20a-5p	Sertad2	0.00286588	0.00267739	0.00255541	0.00225323	0.00187801	0.00168156	0.00163894	0.00159063	1.38826e-05	1.29981e-05	1.29374e-05	9.33967e-06	1.38967e-05	7.8717e-06	9.24594e-06	7.82227e-06	0.738095
mmu-miR-20a-5p	Sesn3	0.00286588	0.00267739	0.00255541	0.00225323	0.00187801	0.00168156	0.00163894	0.00159063	7.67728e-06	6.28314e-06	2.79651e-06	2.67725e-06	3.80903e-06	1.96569e-06	1.51541e-06	1.00247e-06	0.928571
mmu-miR-20a-5p	Sfmbt1	0.00286588	0.00267739	0.00255541	0.00225323	0.00187801	0.00168156	0.00163894	0.00159063	8.93822e-06	5.68262e-06	9.44907e-06	6.78494e-06	8.01689e-06	3.81944e-06	6.14742e-06	3.37735e-06	0.642857
mmu-miR-20a-5p	Sh3bp2	0.00286588	0.00267739	0.00255541	0.00225323	0.00187801	0.00168156	0.00163894	0.00159063	1.8019e-06	1.98819e-06	2.29698e-06	4.85277e-06	2.19776e-06	1.48639e-06	2.10564e-06	1.98797e-06	0.0952381
mmu-miR-20a-5p	Sh3bp5	0.00286588	0.00267739	0.00255541	0.00225323	0.00187801	0.00168156	0.00163894	0.00159063	1.38583e-05	1.05002e-05	2.03986e-05	1.06812e-05	1.31325e-05	1.74676e-05	2.45341e-05	2.0356e-05	-0.52381
mmu-miR-20a-5p	Sirt7	0.00286588	0.00267739	0.00255541	0.00225323	0.00187801	0.00168156	0.00163894	0.00159063	6.27531e-05	6.51755e-05	6.51018e-05	4.72943e-05	4.01527e-05	3.7526e-05	4.87173e-05	4.75346e-05	0.571429
mmu-miR-20a-5p	Ski	0.00286588	0.00267739	0.00255541	0.00225323	0.00187801	0.00168156	0.00163894	0.00159063	8.54415e-06	5.95083e-06	1.57867e-06	4.2328e-06	6.14985e-06	1.90389e-06	2.49355e-06	5.48971e-06	0.357143
mmu-miR-20a-5p	Slain2	0.00286588	0.00267739	0.00255541	0.00225323	0.00187801	0.00168156	0.00163894	0.00159063	3.35325e-05	2.90155e-05	1.46287e-05	2.1668e-05	1.37971e-05	1.04525e-05	1.50399e-05	1.1411e-05	0.761905
mmu-miR-20a-5p	Slc12a7	0.00286588	0.00267739	0.00255541	0.00225323	0.00187801	0.00168156	0.00163894	0.00159063	9.42194e-06	9.60857e-06	9.32138e-06	8.4552e-06	1.32107e-05	5.81769e-06	5.17502e-06	4.51202e-06	0.738095
mmu-miR-20a-5p	Slc12a7	0.00286588	0.00267739	0.00255541	0.00225323	0.00187801	0.00168156	0.00163894	0.00159063	9.42194e-06	9.60857e-06	9.32138e-06	8.4552e-06	1.32107e-05	5.81769e-06	5.17502e-06	4.51202e-06	0.738095
mmu-miR-20a-5p	Slc16a12	0.00286588	0.00267739	0.00255541	0.00225323	0.00187801	0.00168156	0.00163894	0.00159063	2.01961e-05	5.91507e-06	1.02873e-05	8.80542e-06	6.76628e-06	3.3989e-06	4.12802e-06	2.29869e-06	0.833333
mmu-miR-20a-5p	Slc19a2	0.00286588	0.00267739	0.00255541	0.00225323	0.00187801	0.00168156	0.00163894	0.00159063	2.0584e-05	1.92917e-05	1.2246e-05	1.29503e-05	6.83184e-06	2.89949e-06	7.53976e-06	3.47683e-06	0.857143
mmu-miR-20a-5p	Slc22a23	0.00286588	0.00267739	0.00255541	0.00225323	0.00187801	0.00168156	0.00163894	0.00159063	2.94234e-05	1.90876e-05	1.43409e-05	1.90667e-05	8.07248e-06	3.68571e-06	5.7816e-06	4.35303e-06	0.904762
mmu-miR-20a-5p	Slc39a8	0.00286588	0.00267739	0.00255541	0.00225323	0.00187801	0.00168156	0.00163894	0.00159063	4.59082e-06	2.60122e-06	2.59334e-06	2.21922e-06	5.40982e-06	2.15678e-06	4.22708e-06	2.56516e-06	0.309524
mmu-miR-20a-5p	Smad5	0.00286588	0.00267739	0.00255541	0.00225323	0.00187801	0.00168156	0.00163894	0.00159063	7.95128e-06	6.08775e-06	1.81407e-06	3.34234e-06	7.48536e-06	2.09005e-06	2.97487e-06	1.3295e-06	0.642857
mmu-miR-20a-5p	Smad7	0.00286588	0.00267739	0.00255541	0.00225323	0.00187801	0.00168156	0.00163894	0.00159063	7.79261e-07	7.1912e-07	1.40804e-06	4.6806e-07	4.41476e-06	6.85519e-07	1.38571e-06	6.85881e-07	0.142857
mmu-miR-20a-5p	Smc2	0.00286588	0.00267739	0.00255541	0.00225323	0.00187801	0.00168156	0.00163894	0.00159063	8.19772e-07	4.83423e-06	5.54049e-07	8.55024e-07	1.39613e-06	4.439e-07	5.42442e-07	1.1068e-06	0.238095
mmu-miR-20a-5p	Smoc1	0.00286588	0.00267739	0.00255541	0.00225323	0.00187801	0.00168156	0.00163894	0.00159063	1.85968e-05	1.61492e-05	1.49081e-05	1.95491e-05	2.3071e-05	1.66822e-05	2.44407e-05	2.19263e-05	-0.619048
mmu-miR-20a-5p	Snx16	0.00286588	0.00267739	0.00255541	0.00225323	0.00187801	0.00168156	0.00163894	0.00159063	5.79102e-06	2.63814e-06	4.80183e-06	2.12636e-06	1.91385e-06	3.25914e-06	3.41855e-06	3.20384e-06	0.238095
mmu-miR-20a-5p	Snx8	0.00286588	0.00267739	0.00255541	0.00225323	0.00187801	0.00168156	0.00163894	0.00159063	7.06184e-06	4.30045e-06	8.49162e-06	8.50186e-06	3.82132e-06	5.5008e-06	6.97629e-06	1.07791e-05	-0.190476
mmu-miR-20a-5p	Socs6	0.00286588	0.00267739	0.00255541	0.00225323	0.00187801	0.00168156	0.00163894	0.00159063	9.92416e-06	4.35527e-06	6.28746e-06	7.37756e-06	5.73092e-06	5.12048e-06	2.27739e-06	2.74852e-06	0.714286
mmu-miR-20a-5p	Sos1	0.00286588	0.00267739	0.00255541	0.00225323	0.00187801	0.00168156	0.00163894	0.00159063	1.53652e-05	1.22983e-05	2.15957e-05	1.42202e-05	1.69041e-05	5.5912e-06	7.42688e-06	6.71112e-06	0.619048
mmu-miR-20a-5p	Spp1	0.00286588	0.00267739	0.00255541	0.00225323	0.00187801	0.00168156	0.00163894	0.00159063	9.81766e-08	1.35514e-06	5.13658e-07	1.27871e-06	1.79134e-05	1.82149e-05	3.31382e-05	5.93273e-05	-0.928571
mmu-miR-20a-5p	Srbd1	0.00286588	0.00267739	0.00255541	0.00225323	0.00187801	0.00168156	0.00163894	0.00159063	1.26256e-05	7.51591e-06	7.7713e-06	7.67514e-06	7.33416e-06	4.49127e-06	4.37036e-06	2.82076e-06	0.928571
mmu-miR-20a-5p	Srbd1	0.00286588	0.00267739	0.00255541	0.00225323	0.00187801	0.00168156	0.00163894	0.00159063	1.26256e-05	7.51591e-06	7.7713e-06	7.67514e-06	7.33416e-06	4.49127e-06	4.37036e-06	2.82076e-06	0.928571
mmu-miR-20a-5p	Srpk2	0.00286588	0.00267739	0.00255541	0.00225323	0.00187801	0.00168156	0.00163894	0.00159063	1.61656e-05	1.27745e-05	1.34326e-05	1.21676e-05	1.01654e-05	6.82202e-06	5.86561e-06	5.10895e-06	0.97619
mmu-miR-20a-5p	Ssh2	0.00286588	0.00267739	0.00255541	0.00225323	0.00187801	0.00168156	0.00163894	0.00159063	0.000298527	0.000304387	0.000276563	0.000137039	0.000106211	6.76198e-05	0.000129968	0.000101361	0.857143
mmu-miR-20a-5p	St6galnac6	0.00286588	0.00267739	0.00255541	0.00225323	0.00187801	0.00168156	0.00163894	0.00159063	4.36729e-06	1.32955e-05	1.09104e-05	8.51574e-06	1.10597e-05	9.03641e-06	8.24536e-06	1.38517e-05	-0.285714
mmu-miR-20a-5p	St7	0.00286588	0.00267739	0.00255541	0.00225323	0.00187801	0.00168156	0.00163894	0.00159063	3.72779e-06	5.42408e-06	7.13439e-06	5.38711e-06	1.45119e-06	3.22712e-06	4.3873e-06	4.3378e-06	0.309524
mmu-miR-20a-5p	Stat3	0.00286588	0.00267739	0.00255541	0.00225323	0.00187801	0.00168156	0.00163894	0.00159063	4.4565e-05	4.03156e-05	3.89195e-05	2.63208e-05	3.67983e-05	1.93138e-05	2.86519e-05	2.31753e-05	0.833333
mmu-miR-20a-5p	Stk11	0.00286588	0.00267739	0.00255541	0.00225323	0.00187801	0.00168156	0.00163894	0.00159063	3.39805e-05	2.82745e-05	3.35856e-05	2.96809e-05	1.96876e-05	2.37319e-05	2.86042e-05	2.90091e-05	0.428571
mmu-miR-20a-5p	Stk38	0.00286588	0.00267739	0.00255541	0.00225323	0.00187801	0.00168156	0.00163894	0.00159063	2.00251e-05	1.16832e-05	1.25607e-05	1.69936e-05	2.33841e-05	9.75783e-06	1.58307e-05	9.98844e-06	0.380952
mmu-miR-20a-5p	Suco	0.00286588	0.00267739	0.00255541	0.00225323	0.00187801	0.00168156	0.00163894	0.00159063	1.63089e-05	1.11729e-05	1.18479e-05	1.31191e-05	1.54102e-05	8.08056e-06	1.55023e-05	5.91503e-06	0.404762
mmu-miR-20a-5p	Suv420h1	0.00286588	0.00267739	0.00255541	0.00225323	0.00187801	0.00168156	0.00163894	0.00159063	1.36664e-05	2.95477e-06	7.81929e-06	9.21317e-06	7.86398e-06	4.10141e-06	5.58465e-06	3.32756e-06	0.404762
mmu-miR-20a-5p	Suv420h1	0.00286588	0.00267739	0.00255541	0.00225323	0.00187801	0.00168156	0.00163894	0.00159063	1.36664e-05	2.95477e-06	7.81929e-06	9.21317e-06	7.86398e-06	4.10141e-06	5.58465e-06	3.32756e-06	0.404762
mmu-miR-20a-5p	Syap1	0.00286588	0.00267739	0.00255541	0.00225323	0.00187801	0.00168156	0.00163894	0.00159063	3.66599e-05	1.79624e-05	1.88015e-05	2.14262e-05	1.56325e-05	1.06476e-05	1.60314e-05	7.25345e-06	0.833333
mmu-miR-20a-5p	Syap1	0.00286588	0.00267739	0.00255541	0.00225323	0.00187801	0.00168156	0.00163894	0.00159063	3.66599e-05	1.79624e-05	1.88015e-05	2.14262e-05	1.56325e-05	1.06476e-05	1.60314e-05	7.25345e-06	0.833333
mmu-miR-20a-5p	Tanc1	0.00286588	0.00267739	0.00255541	0.00225323	0.00187801	0.00168156	0.00163894	0.00159063	4.97153e-06	3.19736e-06	6.1131e-06	7.4472e-07	3.47007e-06	9.74838e-07	2.76714e-06	1.54539e-06	0.547619
mmu-miR-20a-5p	Tbc1d20	0.00286588	0.00267739	0.00255541	0.00225323	0.00187801	0.00168156	0.00163894	0.00159063	1.05e-05	1.45323e-05	7.07336e-06	5.36422e-06	5.6443e-06	3.43654e-06	3.914e-06	8.39379e-06	0.571429
mmu-miR-20a-5p	Tbc1d2b	0.00286588	0.00267739	0.00255541	0.00225323	0.00187801	0.00168156	0.00163894	0.00159063	7.40408e-06	2.6704e-06	4.81255e-06	4.81413e-06	4.94146e-06	1.61906e-06	3.57181e-06	3.97671e-06	0.404762
mmu-miR-20a-5p	Tbl1x	0.00286588	0.00267739	0.00255541	0.00225323	0.00187801	0.00168156	0.00163894	0.00159063	2.77604e-05	2.20474e-05	2.02114e-05	1.89652e-05	1.72414e-05	1.22967e-05	2.19843e-05	1.00423e-05	0.761905
mmu-miR-20a-5p	Tbl1x	0.00286588	0.00267739	0.00255541	0.00225323	0.00187801	0.00168156	0.00163894	0.00159063	2.77604e-05	2.20474e-05	2.02114e-05	1.89652e-05	1.72414e-05	1.22967e-05	2.19843e-05	1.00423e-05	0.761905
mmu-miR-20a-5p	Tbl1x	0.00286588	0.00267739	0.00255541	0.00225323	0.00187801	0.00168156	0.00163894	0.00159063	2.77604e-05	2.20474e-05	2.02114e-05	1.89652e-05	1.72414e-05	1.22967e-05	2.19843e-05	1.00423e-05	0.761905
mmu-miR-20a-5p	Tbx3	0.00286588	0.00267739	0.00255541	0.00225323	0.00187801	0.00168156	0.00163894	0.00159063	2.29952e-05	1.24219e-05	6.8126e-06	3.33256e-06	7.19076e-07	2.06839e-07	0	2.45633e-08	0.97619
mmu-miR-20a-5p	Tctex1d2	0.00286588	0.00267739	0.00255541	0.00225323	0.00187801	0.00168156	0.00163894	0.00159063	2.08173e-06	1.46224e-06	4.67481e-06	1.14523e-06	1.00959e-06	1.07575e-06	1.01187e-06	1.54356e-06	0.47619
mmu-miR-20a-5p	Tet3	0.00286588	0.00267739	0.00255541	0.00225323	0.00187801	0.00168156	0.00163894	0.00159063	6.54721e-06	7.94808e-06	6.93666e-06	3.89905e-06	5.95652e-06	3.04592e-06	2.80436e-06	3.37857e-06	0.833333
mmu-miR-20a-5p	Tet3	0.00286588	0.00267739	0.00255541	0.00225323	0.00187801	0.00168156	0.00163894	0.00159063	6.54721e-06	7.94808e-06	6.93666e-06	3.89905e-06	5.95652e-06	3.04592e-06	2.80436e-06	3.37857e-06	0.833333
mmu-miR-20a-5p	Tfb2m	0.00286588	0.00267739	0.00255541	0.00225323	0.00187801	0.00168156	0.00163894	0.00159063	8.3354e-06	6.47732e-06	9.38836e-06	9.46995e-06	5.92189e-06	3.61462e-06	5.1575e-06	2.37238e-06	0.761905
mmu-miR-20a-5p	Tmcc1	0.00286588	0.00267739	0.00255541	0.00225323	0.00187801	0.00168156	0.00163894	0.00159063	1.51226e-05	1.50294e-05	1.0966e-05	1.82092e-05	1.36121e-05	8.22085e-06	6.57559e-06	7.23418e-06	0.785714
mmu-miR-20a-5p	Tmem123	0.00286588	0.00267739	0.00255541	0.00225323	0.00187801	0.00168156	0.00163894	0.00159063	1.19396e-05	5.93488e-06	3.89877e-06	3.65616e-06	2.16619e-06	3.72622e-06	4.29776e-06	3.34391e-06	0.619048
mmu-miR-20a-5p	Tmem127	0.00286588	0.00267739	0.00255541	0.00225323	0.00187801	0.00168156	0.00163894	0.00159063	1.03931e-05	4.32019e-06	4.96805e-06	3.76465e-06	6.00186e-06	3.9383e-06	4.8309e-06	4.17554e-06	0.428571
mmu-miR-20a-5p	Tmem168	0.00286588	0.00267739	0.00255541	0.00225323	0.00187801	0.00168156	0.00163894	0.00159063	2.56948e-06	2.29711e-06	1.873e-06	2.95772e-06	5.24719e-06	1.06211e-06	1.76254e-06	1.37792e-06	0.547619
mmu-miR-20a-5p	Tmem64	0.00286588	0.00267739	0.00255541	0.00225323	0.00187801	0.00168156	0.00163894	0.00159063	1.21096e-05	6.15631e-06	1.34159e-05	9.48878e-06	4.26774e-06	1.7647e-06	3.38299e-06	1.71808e-06	0.857143
mmu-miR-20a-5p	Tmem97	0.00286588	0.00267739	0.00255541	0.00225323	0.00187801	0.00168156	0.00163894	0.00159063	0.000230194	0.000206345	0.000185794	0.000164703	0.000100427	0.000100004	0.000105007	9.98388e-05	0.928571
mmu-miR-20a-5p	Tmub2	0.00286588	0.00267739	0.00255541	0.00225323	0.00187801	0.00168156	0.00163894	0.00159063	1.28394e-05	1.5805e-05	9.39067e-06	1.29034e-05	1.1619e-05	1.01965e-05	1.39514e-05	8.01738e-06	0.380952
mmu-miR-20a-5p	Tnfaip1	0.00286588	0.00267739	0.00255541	0.00225323	0.00187801	0.00168156	0.00163894	0.00159063	2.04425e-05	1.76152e-05	1.04459e-05	1.12123e-05	7.34612e-06	8.06281e-06	1.14192e-05	8.81654e-06	0.595238
mmu-miR-20a-5p	Tnks2	0.00286588	0.00267739	0.00255541	0.00225323	0.00187801	0.00168156	0.00163894	0.00159063	1.79692e-05	5.64227e-06	1.11685e-05	9.20346e-06	1.34634e-05	6.05031e-06	1.36213e-05	7.03217e-06	0.142857
mmu-miR-20a-5p	Topors	0.00286588	0.00267739	0.00255541	0.00225323	0.00187801	0.00168156	0.00163894	0.00159063	1.62214e-05	1.34e-05	1.49603e-05	7.47923e-06	9.9622e-06	4.56682e-06	8.75192e-06	3.16174e-06	0.857143
mmu-miR-20a-5p	Tor1b	0.00286588	0.00267739	0.00255541	0.00225323	0.00187801	0.00168156	0.00163894	0.00159063	1.92615e-05	2.34232e-05	2.08741e-05	2.09024e-05	2.28747e-05	1.01929e-05	1.38806e-05	1.35964e-05	0.595238
mmu-miR-20a-5p	Trim37	0.00286588	0.00267739	0.00255541	0.00225323	0.00187801	0.00168156	0.00163894	0.00159063	6.1435e-06	7.42252e-06	5.00562e-06	1.05694e-05	2.4315e-06	1.89395e-06	3.01933e-06	9.52392e-07	0.761905
mmu-miR-20a-5p	Trip10	0.00286588	0.00267739	0.00255541	0.00225323	0.00187801	0.00168156	0.00163894	0.00159063	3.4161e-06	4.65533e-06	1.87533e-06	1.57107e-06	1.95994e-06	3.74065e-06	3.88808e-06	2.85955e-06	-0.0238095
mmu-miR-20a-5p	Trip11	0.00286588	0.00267739	0.00255541	0.00225323	0.00187801	0.00168156	0.00163894	0.00159063	4.76976e-05	3.35386e-05	3.63081e-05	3.10407e-05	3.41707e-05	1.95466e-05	3.3069e-05	1.85238e-05	0.785714
mmu-miR-20a-5p	Trp53inp1	0.00286588	0.00267739	0.00255541	0.00225323	0.00187801	0.00168156	0.00163894	0.00159063	9.87199e-05	3.79302e-05	4.9559e-05	5.47421e-05	5.55053e-05	1.35056e-05	2.75885e-05	1.2866e-05	0.738095
mmu-miR-20a-5p	Tsg101	0.00286588	0.00267739	0.00255541	0.00225323	0.00187801	0.00168156	0.00163894	0.00159063	2.03174e-05	1.77259e-05	1.90768e-05	2.07779e-05	1.26802e-05	1.51393e-05	1.81298e-05	1.98568e-05	0.214286
mmu-miR-20a-5p	Tsr1	0.00286588	0.00267739	0.00255541	0.00225323	0.00187801	0.00168156	0.00163894	0.00159063	2.27459e-06	4.22539e-06	2.31777e-06	3.93522e-06	6.00186e-06	2.77489e-06	2.96089e-06	2.45304e-06	-0.142857
mmu-miR-20a-5p	Ttc30b	0.00286588	0.00267739	0.00255541	0.00225323	0.00187801	0.00168156	0.00163894	0.00159063	2.55749e-06	1.94964e-06	3.48489e-06	3.05187e-06	4.41599e-07	1.97765e-06	7.46582e-07	4.01011e-06	-0.0238095
mmu-miR-20a-5p	Tusc2	0.00286588	0.00267739	0.00255541	0.00225323	0.00187801	0.00168156	0.00163894	0.00159063	4.25373e-05	4.04166e-05	4.40509e-05	4.27836e-05	2.65414e-05	3.84231e-05	4.143e-05	4.65032e-05	-0.0714286
mmu-miR-20a-5p	Twf1	0.00286588	0.00267739	0.00255541	0.00225323	0.00187801	0.00168156	0.00163894	0.00159063	4.88526e-06	6.46022e-06	6.67414e-06	5.3454e-06	4.79658e-06	2.2464e-06	5.64878e-06	2.0996e-06	0.547619
mmu-miR-20a-5p	Txnip	0.00286588	0.00267739	0.00255541	0.00225323	0.00187801	0.00168156	0.00163894	0.00159063	6.16655e-06	6.82636e-06	2.5528e-06	3.55382e-06	4.55063e-06	1.35987e-06	1.75775e-06	1.71713e-06	0.809524
mmu-miR-20a-5p	Txnip	0.00286588	0.00267739	0.00255541	0.00225323	0.00187801	0.00168156	0.00163894	0.00159063	6.16655e-06	6.82636e-06	2.5528e-06	3.55382e-06	4.55063e-06	1.35987e-06	1.75775e-06	1.71713e-06	0.809524
mmu-miR-20a-5p	Ubc	0.00286588	0.00267739	0.00255541	0.00225323	0.00187801	0.00168156	0.00163894	0.00159063	0.000737342	0.000757297	0.000807141	0.000769315	0.000716267	0.000621551	0.00063545	0.000795989	0.214286
mmu-miR-20a-5p	Ube2q2	0.00286588	0.00267739	0.00255541	0.00225323	0.00187801	0.00168156	0.00163894	0.00159063	8.21324e-06	8.42643e-06	8.78798e-06	5.29317e-06	9.17361e-06	6.48526e-06	7.41289e-06	3.47459e-06	0.52381
mmu-miR-20a-5p	Ube2w	0.00286588	0.00267739	0.00255541	0.00225323	0.00187801	0.00168156	0.00163894	0.00159063	3.58874e-06	7.00814e-06	7.56881e-06	6.56619e-06	2.38873e-06	1.67503e-06	5.08157e-06	2.34866e-06	0.571429
mmu-miR-20a-5p	Ugdh	0.00286588	0.00267739	0.00255541	0.00225323	0.00187801	0.00168156	0.00163894	0.00159063	0.000106435	7.08386e-05	7.88647e-05	8.61666e-05	8.13733e-05	2.7647e-05	4.88784e-05	2.77949e-05	0.714286
mmu-miR-20a-5p	Uhrf1bp1	0.00286588	0.00267739	0.00255541	0.00225323	0.00187801	0.00168156	0.00163894	0.00159063	1.38e-06	1.15109e-06	4.69491e-06	2.71749e-06	9.67459e-07	1.07733e-06	1.3934e-06	6.89367e-07	0.452381
mmu-miR-20a-5p	Ulk1	0.00286588	0.00267739	0.00255541	0.00225323	0.00187801	0.00168156	0.00163894	0.00159063	5.66938e-06	5.09859e-06	1.95836e-06	5.43696e-06	8.32901e-06	2.58145e-06	3.0284e-06	4.08818e-06	0.309524
mmu-miR-20a-5p	Uqcrb	0.00286588	0.00267739	0.00255541	0.00225323	0.00187801	0.00168156	0.00163894	0.00159063	0.000360566	0.000411388	0.000405408	0.000358353	0.000353094	0.000389534	0.000400468	0.000435707	-0.214286
mmu-miR-20a-5p	Uri1	0.00286588	0.00267739	0.00255541	0.00225323	0.00187801	0.00168156	0.00163894	0.00159063	1.90769e-05	1.61673e-05	1.65504e-05	1.30539e-05	8.20794e-06	8.16665e-06	8.54112e-06	6.13931e-06	0.904762
mmu-miR-20a-5p	Usp24	0.00286588	0.00267739	0.00255541	0.00225323	0.00187801	0.00168156	0.00163894	0.00159063	1.90617e-05	8.38506e-06	1.39832e-05	1.22958e-05	1.8885e-05	8.49459e-06	1.05405e-05	7.93623e-06	0.547619
mmu-miR-20a-5p	Usp3	0.00286588	0.00267739	0.00255541	0.00225323	0.00187801	0.00168156	0.00163894	0.00159063	1.88811e-05	1.70949e-05	1.83998e-05	1.80466e-05	1.4454e-05	1.30359e-05	1.5717e-05	1.08113e-05	0.857143
mmu-miR-20a-5p	Usp32	0.00286588	0.00267739	0.00255541	0.00225323	0.00187801	0.00168156	0.00163894	0.00159063	1.04202e-05	4.26892e-06	5.35039e-06	6.68712e-06	7.10289e-06	3.63599e-06	3.38628e-06	2.99087e-06	0.761905
mmu-miR-20a-5p	Usp45	0.00286588	0.00267739	0.00255541	0.00225323	0.00187801	0.00168156	0.00163894	0.00159063	3.93718e-06	1.25088e-06	2.8698e-06	2.74885e-06	9.01506e-06	1.19423e-06	3.10729e-06	2.12585e-06	0.190476
mmu-miR-20a-5p	Vangl1	0.00286588	0.00267739	0.00255541	0.00225323	0.00187801	0.00168156	0.00163894	0.00159063	3.72362e-06	4.03283e-06	4.95329e-06	4.31075e-06	5.12177e-06	2.87569e-06	3.51225e-06	3.67766e-06	0.452381
mmu-miR-20a-5p	Wac	0.00286588	0.00267739	0.00255541	0.00225323	0.00187801	0.00168156	0.00163894	0.00159063	3.22459e-05	2.1913e-05	2.1952e-05	1.72364e-05	1.65458e-05	1.16088e-05	1.68577e-05	6.9313e-06	0.904762
mmu-miR-20a-5p	Wdr37	0.00286588	0.00267739	0.00255541	0.00225323	0.00187801	0.00168156	0.00163894	0.00159063	5.51941e-06	2.4155e-06	3.42385e-06	4.60617e-06	9.69212e-06	1.73757e-06	4.0878e-06	9.78699e-07	0.428571
mmu-miR-20a-5p	Wdr45	0.00286588	0.00267739	0.00255541	0.00225323	0.00187801	0.00168156	0.00163894	0.00159063	2.27635e-05	3.12306e-05	2.99153e-05	2.69118e-05	1.70904e-05	2.51266e-05	2.05396e-05	2.70908e-05	0.261905
mmu-miR-20a-5p	Wfs1	0.00286588	0.00267739	0.00255541	0.00225323	0.00187801	0.00168156	0.00163894	0.00159063	3.43556e-06	5.28526e-06	5.84502e-06	5.86754e-06	7.95048e-06	6.03374e-06	4.70023e-06	7.46495e-06	-0.547619
mmu-miR-20a-5p	Xkr8	0.00286588	0.00267739	0.00255541	0.00225323	0.00187801	0.00168156	0.00163894	0.00159063	3.74396e-06	2.9384e-06	4.553e-06	2.11428e-06	5.52553e-06	1.96595e-06	2.17365e-06	2.92859e-06	0.428571
mmu-miR-20a-5p	Xrcc4	0.00286588	0.00267739	0.00255541	0.00225323	0.00187801	0.00168156	0.00163894	0.00159063	4.2798e-06	5.48905e-06	5.10408e-06	6.79305e-06	5.88383e-06	3.99684e-06	3.72906e-06	6.58525e-06	0
mmu-miR-20a-5p	Yes1	0.00286588	0.00267739	0.00255541	0.00225323	0.00187801	0.00168156	0.00163894	0.00159063	9.40203e-06	1.22019e-05	3.63488e-06	8.79234e-06	8.40098e-06	3.71196e-06	6.01745e-06	3.05643e-06	0.714286
mmu-miR-20a-5p	Yod1	0.00286588	0.00267739	0.00255541	0.00225323	0.00187801	0.00168156	0.00163894	0.00159063	1.18609e-05	5.46221e-06	7.88885e-06	5.83377e-06	1.36919e-05	1.6908e-06	3.31275e-06	3.41074e-06	0.595238
mmu-miR-20a-5p	Ythdf3	0.00286588	0.00267739	0.00255541	0.00225323	0.00187801	0.00168156	0.00163894	0.00159063	3.27978e-05	1.16558e-05	1.25029e-05	1.93795e-05	1.78488e-05	6.87941e-06	1.11507e-05	5.554e-06	0.761905
mmu-miR-20a-5p	Zbtb43	0.00286588	0.00267739	0.00255541	0.00225323	0.00187801	0.00168156	0.00163894	0.00159063	1.02911e-05	8.4843e-06	9.10874e-06	6.52976e-06	9.36855e-06	5.27981e-06	4.25119e-06	3.52363e-06	0.833333
mmu-miR-20a-5p	Zbtb7a	0.00286588	0.00267739	0.00255541	0.00225323	0.00187801	0.00168156	0.00163894	0.00159063	5.2207e-05	6.29098e-05	4.63798e-05	4.35424e-05	3.00034e-05	1.64983e-05	2.84289e-05	2.28896e-05	0.904762
mmu-miR-20a-5p	Zbtb7a	0.00286588	0.00267739	0.00255541	0.00225323	0.00187801	0.00168156	0.00163894	0.00159063	5.2207e-05	6.29098e-05	4.63798e-05	4.35424e-05	3.00034e-05	1.64983e-05	2.84289e-05	2.28896e-05	0.904762
mmu-miR-20a-5p	Zbtb9	0.00286588	0.00267739	0.00255541	0.00225323	0.00187801	0.00168156	0.00163894	0.00159063	2.95056e-06	4.70374e-06	1.968e-06	2.71541e-06	3.97327e-06	2.5612e-06	3.63121e-06	2.50396e-06	0.261905
mmu-miR-20a-5p	Zfand4	0.00286588	0.00267739	0.00255541	0.00225323	0.00187801	0.00168156	0.00163894	0.00159063	3.83864e-06	6.41566e-06	8.29242e-06	7.86303e-06	9.07815e-06	5.47009e-06	2.72151e-06	4.87217e-06	0.238095
mmu-miR-20a-5p	Zfp148	0.00286588	0.00267739	0.00255541	0.00225323	0.00187801	0.00168156	0.00163894	0.00159063	3.97203e-05	2.47086e-05	1.71845e-05	1.31459e-05	2.36865e-05	1.2349e-05	2.22395e-05	1.30003e-05	0.690476
mmu-miR-20a-5p	Zfp217	0.00286588	0.00267739	0.00255541	0.00225323	0.00187801	0.00168156	0.00163894	0.00159063	3.41538e-06	2.34653e-06	1.84908e-06	4.55741e-06	1.13972e-06	1.96207e-06	1.44177e-06	1.03752e-06	0.714286
mmu-miR-20a-5p	Zfp236	0.00286588	0.00267739	0.00255541	0.00225323	0.00187801	0.00168156	0.00163894	0.00159063	3.01339e-06	5.4386e-06	4.82265e-06	8.6183e-07	3.42409e-06	2.62652e-06	1.24026e-06	1.24895e-06	0.571429
mmu-miR-20a-5p	Zfp398	0.00286588	0.00267739	0.00255541	0.00225323	0.00187801	0.00168156	0.00163894	0.00159063	6.32716e-06	2.20718e-06	9.388e-06	2.40644e-06	4.017e-06	1.81247e-06	1.7894e-06	5.22739e-07	0.785714
mmu-miR-20a-5p	Zfp707	0.00286588	0.00267739	0.00255541	0.00225323	0.00187801	0.00168156	0.00163894	0.00159063	1.67096e-05	1.59465e-05	1.53759e-05	1.35945e-05	2.15845e-05	2.12029e-05	2.10668e-05	2.10881e-05	-0.547619
mmu-miR-20a-5p	Zfp800	0.00286588	0.00267739	0.00255541	0.00225323	0.00187801	0.00168156	0.00163894	0.00159063	1.53196e-05	1.15401e-05	9.88496e-06	8.93498e-06	6.49052e-06	3.87701e-06	6.09831e-06	2.87326e-06	0.97619
mmu-miR-20a-5p	Zfp91	0.00286588	0.00267739	0.00255541	0.00225323	0.00187801	0.00168156	0.00163894	0.00159063	0.000134407	0.000137931	0.000149992	8.15515e-05	8.51372e-05	6.05155e-05	8.80537e-05	8.1593e-05	0.595238
mmu-miR-20a-5p	Zfp946	0.00286588	0.00267739	0.00255541	0.00225323	0.00187801	0.00168156	0.00163894	0.00159063	6.70615e-06	5.0276e-06	3.35092e-06	4.66875e-06	1.61938e-06	2.76806e-06	3.39632e-06	1.60924e-06	0.785714
mmu-miR-20a-5p	Zfp952	0.00286588	0.00267739	0.00255541	0.00225323	0.00187801	0.00168156	0.00163894	0.00159063	2.00274e-06	3.72005e-06	4.46873e-06	1.18716e-06	6.77056e-07	1.25342e-06	6.02801e-07	5.7529e-07	0.833333
mmu-miR-20a-5p	Zfyve26	0.00286588	0.00267739	0.00255541	0.00225323	0.00187801	0.00168156	0.00163894	0.00159063	6.62931e-06	3.79889e-06	2.19996e-06	3.48963e-06	6.43226e-06	1.74118e-06	2.40214e-06	1.58308e-06	0.714286
mmu-miR-20a-5p	Zfyve9	0.00286588	0.00267739	0.00255541	0.00225323	0.00187801	0.00168156	0.00163894	0.00159063	1.31002e-05	1.38969e-05	9.58412e-06	8.90494e-06	4.39155e-06	5.23635e-06	7.83247e-06	5.55103e-06	0.761905
mmu-miR-20a-5p	Zhx2	0.00286588	0.00267739	0.00255541	0.00225323	0.00187801	0.00168156	0.00163894	0.00159063	5.48372e-06	5.57799e-07	1.32106e-06	6.05936e-07	5.46815e-07	2.53602e-07	1.32695e-06	2.45633e-08	0.571429
mmu-miR-20a-5p	Znfx1	0.00286588	0.00267739	0.00255541	0.00225323	0.00187801	0.00168156	0.00163894	0.00159063	1.33254e-05	6.8214e-06	1.54571e-05	1.26557e-05	8.92427e-06	3.97687e-06	6.55681e-06	2.59504e-06	0.785714
mmu-miR-20a-5p	Znfx1	0.00286588	0.00267739	0.00255541	0.00225323	0.00187801	0.00168156	0.00163894	0.00159063	1.33254e-05	6.8214e-06	1.54571e-05	1.26557e-05	8.92427e-06	3.97687e-06	6.55681e-06	2.59504e-06	0.785714
mmu-miR-20b-5p	1500011K16Rik	0.00132554	0.00127233	0.00123201	0.00105602	0.000887798	0.000783573	0.000782175	0.000768433	2.68889e-05	2.27796e-05	3.02082e-05	1.76704e-05	1.18576e-05	1.42031e-05	1.59211e-05	1.74466e-05	0.690476
mmu-miR-20b-5p	1810043G02Rik	0.00132554	0.00127233	0.00123201	0.00105602	0.000887798	0.000783573	0.000782175	0.000768433	6.24037e-06	3.17397e-06	4.22137e-06	4.30503e-06	2.00603e-06	3.24272e-06	2.99379e-06	5.20795e-06	0.238095
mmu-miR-20b-5p	AI987944	0.00132554	0.00127233	0.00123201	0.00105602	0.000887798	0.000783573	0.000782175	0.000768433	1.4412e-05	1.13241e-05	5.91777e-06	1.39693e-05	7.26561e-06	4.99593e-06	8.24686e-06	4.75533e-06	0.714286
mmu-miR-20b-5p	Abcg2	0.00132554	0.00127233	0.00123201	0.00105602	0.000887798	0.000783573	0.000782175	0.000768433	8.36751e-05	6.89944e-05	6.00208e-05	5.79847e-05	4.52358e-05	4.06238e-05	4.75338e-05	5.21879e-05	0.785714
mmu-miR-20b-5p	Acaa1a	0.00132554	0.00127233	0.00123201	0.00105602	0.000887798	0.000783573	0.000782175	0.000768433	0.000567394	0.000525042	0.000565253	0.00055874	0.00026981	0.000278311	0.000265883	0.000305576	0.761905
mmu-miR-20b-5p	Acaa1b	0.00132554	0.00127233	0.00123201	0.00105602	0.000887798	0.000783573	0.000782175	0.000768433	0.00154055	0.00183106	0.00171259	0.00198426	0.000775498	0.00081765	0.000678803	0.000714277	0.738095
mmu-miR-20b-5p	Adam9	0.00132554	0.00127233	0.00123201	0.00105602	0.000887798	0.000783573	0.000782175	0.000768433	1.54392e-05	6.45251e-06	4.91734e-06	6.57305e-06	5.7462e-06	2.63656e-06	8.65846e-06	3.64816e-06	0.47619
mmu-miR-20b-5p	Agfg1	0.00132554	0.00127233	0.00123201	0.00105602	0.000887798	0.000783573	0.000782175	0.000768433	7.18473e-06	5.0399e-06	5.55214e-06	5.01229e-06	4.66892e-06	2.90009e-06	5.55542e-06	5.91854e-06	0.119048
mmu-miR-20b-5p	Agfg2	0.00132554	0.00127233	0.00123201	0.00105602	0.000887798	0.000783573	0.000782175	0.000768433	2.48025e-05	3.24397e-05	1.81127e-05	1.68881e-05	1.25484e-05	1.53036e-05	1.17219e-05	1.24831e-05	0.928571
mmu-miR-20b-5p	Aifm1	0.00132554	0.00127233	0.00123201	0.00105602	0.000887798	0.000783573	0.000782175	0.000768433	6.8023e-05	5.01101e-05	6.51962e-05	6.08302e-05	5.88747e-05	4.11243e-05	5.44355e-05	6.36375e-05	0.333333
mmu-miR-20b-5p	Aktip	0.00132554	0.00127233	0.00123201	0.00105602	0.000887798	0.000783573	0.000782175	0.000768433	4.55995e-06	4.95986e-06	3.77243e-06	2.98471e-06	8.77725e-06	2.01875e-06	3.02292e-06	3.13793e-06	0.47619
mmu-miR-20b-5p	Anapc11	0.00132554	0.00127233	0.00123201	0.00105602	0.000887798	0.000783573	0.000782175	0.000768433	7.44553e-06	1.44267e-05	1.05515e-05	1.33195e-05	1.52242e-05	1.33099e-05	1.16418e-05	1.57197e-05	-0.5
mmu-miR-20b-5p	Ankib1	0.00132554	0.00127233	0.00123201	0.00105602	0.000887798	0.000783573	0.000782175	0.000768433	1.38957e-05	8.92973e-06	9.94105e-06	9.33095e-06	1.5571e-05	5.98966e-06	6.69023e-06	4.27027e-06	0.666667
mmu-miR-20b-5p	Ankmy2	0.00132554	0.00127233	0.00123201	0.00105602	0.000887798	0.000783573	0.000782175	0.000768433	5.90838e-06	3.31649e-06	2.27903e-06	2.02643e-06	1.53523e-06	1.92082e-06	3.96506e-06	2.82916e-06	0.285714
mmu-miR-20b-5p	Ankrd13c	0.00132554	0.00127233	0.00123201	0.00105602	0.000887798	0.000783573	0.000782175	0.000768433	2.17405e-05	1.70432e-05	1.57043e-05	1.31313e-05	1.5563e-05	7.32899e-06	1.2893e-05	6.75466e-06	0.952381
mmu-miR-20b-5p	Ankrd9	0.00132554	0.00127233	0.00123201	0.00105602	0.000887798	0.000783573	0.000782175	0.000768433	6.90092e-06	6.58463e-06	6.03536e-06	8.26488e-06	6.29655e-06	5.17385e-06	4.21365e-06	1.0377e-05	0.142857
mmu-miR-20b-5p	Ano6	0.00132554	0.00127233	0.00123201	0.00105602	0.000887798	0.000783573	0.000782175	0.000768433	2.39545e-06	5.59871e-06	1.18902e-06	1.63549e-06	3.23708e-06	1.87374e-06	1.06678e-06	7.36899e-08	0.666667
mmu-miR-20b-5p	Anp32a	0.00132554	0.00127233	0.00123201	0.00105602	0.000887798	0.000783573	0.000782175	0.000768433	3.08505e-05	2.48487e-05	2.67784e-05	1.8185e-05	2.47566e-05	3.4465e-05	2.63257e-05	2.93099e-05	-0.0952381
mmu-miR-20b-5p	App	0.00132554	0.00127233	0.00123201	0.00105602	0.000887798	0.000783573	0.000782175	0.000768433	3.06207e-07	4.52884e-06	8.1593e-07	2.10032e-06	8.2075e-06	5.86854e-06	9.30151e-06	4.73052e-06	-0.761905
mmu-miR-20b-5p	Arhgap12	0.00132554	0.00127233	0.00123201	0.00105602	0.000887798	0.000783573	0.000782175	0.000768433	6.91114e-06	5.78343e-06	2.83726e-06	4.23386e-06	3.61324e-06	2.36182e-06	4.78822e-06	1.25148e-06	0.690476
mmu-miR-20b-5p	Arhgap26	0.00132554	0.00127233	0.00123201	0.00105602	0.000887798	0.000783573	0.000782175	0.000768433	5.89087e-06	2.63348e-06	5.90028e-06	2.71459e-06	5.14633e-06	8.05587e-06	9.31534e-06	5.55332e-06	-0.380952
mmu-miR-20b-5p	Arhgef11	0.00132554	0.00127233	0.00123201	0.00105602	0.000887798	0.000783573	0.000782175	0.000768433	6.55032e-06	4.24093e-06	2.16082e-06	4.73465e-06	6.64011e-06	3.90412e-06	1.89636e-06	4.24486e-07	0.619048
mmu-miR-20b-5p	Arhgef18	0.00132554	0.00127233	0.00123201	0.00105602	0.000887798	0.000783573	0.000782175	0.000768433	7.06224e-06	3.94749e-06	2.72358e-06	4.60554e-06	6.30126e-06	2.6514e-06	4.82874e-06	4.38016e-06	0.166667
mmu-miR-20b-5p	Arhgef26	0.00132554	0.00127233	0.00123201	0.00105602	0.000887798	0.000783573	0.000782175	0.000768433	1.88657e-05	1.13202e-05	1.52014e-05	1.97417e-05	1.71473e-05	1.17612e-05	1.97165e-05	9.44802e-06	0.190476
mmu-miR-20b-5p	Arid4b	0.00132554	0.00127233	0.00123201	0.00105602	0.000887798	0.000783573	0.000782175	0.000768433	2.56169e-05	2.66742e-05	2.42637e-05	1.38562e-05	1.68087e-05	1.42094e-05	1.45519e-05	1.32784e-05	0.809524
mmu-miR-20b-5p	Armc8	0.00132554	0.00127233	0.00123201	0.00105602	0.000887798	0.000783573	0.000782175	0.000768433	1.0666e-05	8.83135e-06	6.51204e-06	4.35406e-06	3.6804e-06	2.93525e-06	1.6277e-06	1.60665e-06	1
mmu-miR-20b-5p	Atg16l1	0.00132554	0.00127233	0.00123201	0.00105602	0.000887798	0.000783573	0.000782175	0.000768433	1.27611e-05	1.24591e-05	1.10157e-05	7.28411e-06	8.00864e-06	6.99353e-06	7.02794e-06	1.05483e-05	0.714286
mmu-miR-20b-5p	Atg2a	0.00132554	0.00127233	0.00123201	0.00105602	0.000887798	0.000783573	0.000782175	0.000768433	1.02108e-05	4.00294e-06	6.72697e-06	6.36028e-06	3.16757e-06	2.29398e-06	1.89336e-06	4.93548e-06	0.642857
mmu-miR-20b-5p	Atl3	0.00132554	0.00127233	0.00123201	0.00105602	0.000887798	0.000783573	0.000782175	0.000768433	4.38158e-05	2.10563e-05	2.03262e-05	2.4037e-05	1.68111e-05	1.04075e-05	1.92881e-05	1.54708e-05	0.809524
mmu-miR-20b-5p	B630005N14Rik	0.00132554	0.00127233	0.00123201	0.00105602	0.000887798	0.000783573	0.000782175	0.000768433	5.75627e-06	2.41529e-06	3.0298e-06	3.06769e-06	1.10488e-05	2.01197e-06	3.66884e-06	2.23914e-06	0.309524
mmu-miR-20b-5p	BC030336	0.00132554	0.00127233	0.00123201	0.00105602	0.000887798	0.000783573	0.000782175	0.000768433	5.74015e-06	5.95449e-06	7.83102e-06	8.81373e-06	6.43478e-06	4.33977e-06	8.32871e-06	4.22994e-06	0.166667
mmu-miR-20b-5p	Bbx	0.00132554	0.00127233	0.00123201	0.00105602	0.000887798	0.000783573	0.000782175	0.000768433	1.43066e-05	1.14689e-05	6.68191e-06	7.09303e-06	8.06127e-06	5.69641e-06	3.69225e-06	9.11136e-06	0.547619
mmu-miR-20b-5p	Bcap31	0.00132554	0.00127233	0.00123201	0.00105602	0.000887798	0.000783573	0.000782175	0.000768433	0.000131593	0.000151767	0.00015136	0.000150789	0.00014229	0.000163764	0.000157181	0.00014811	-0.309524
mmu-miR-20b-5p	Bmpr2	0.00132554	0.00127233	0.00123201	0.00105602	0.000887798	0.000783573	0.000782175	0.000768433	1.28692e-05	1.10601e-05	5.20058e-06	6.94954e-06	5.53341e-06	2.51208e-06	5.93015e-06	2.04083e-06	0.761905
mmu-miR-20b-5p	Btg3	0.00132554	0.00127233	0.00123201	0.00105602	0.000887798	0.000783573	0.000782175	0.000768433	4.67291e-06	7.54614e-07	1.20347e-06	9.15354e-07	3.15428e-07	5.167e-07	1.55073e-06	5.64808e-07	0.428571
mmu-miR-20b-5p	C2cd2	0.00132554	0.00127233	0.00123201	0.00105602	0.000887798	0.000783573	0.000782175	0.000768433	5.04109e-05	4.03706e-05	4.29597e-05	4.08742e-05	2.44342e-05	2.38904e-05	2.52035e-05	2.64615e-05	0.714286
mmu-miR-20b-5p	Cald1	0.00132554	0.00127233	0.00123201	0.00105602	0.000887798	0.000783573	0.000782175	0.000768433	0.000318398	0.000323671	0.000336747	0.000234403	0.00023765	0.000226159	0.000274322	0.000259907	0.52381
mmu-miR-20b-5p	Camk2n1	0.00132554	0.00127233	0.00123201	0.00105602	0.000887798	0.000783573	0.000782175	0.000768433	2.98629e-05	2.65366e-05	2.24243e-05	2.28596e-05	2.4907e-05	1.48075e-05	2.52884e-05	2.06943e-05	0.619048
mmu-miR-20b-5p	Caml	0.00132554	0.00127233	0.00123201	0.00105602	0.000887798	0.000783573	0.000782175	0.000768433	1.47042e-05	1.14892e-05	1.02053e-05	1.17073e-05	1.85808e-05	1.11015e-05	1.27045e-05	1.23794e-05	-0.0952381
mmu-miR-20b-5p	Camta1	0.00132554	0.00127233	0.00123201	0.00105602	0.000887798	0.000783573	0.000782175	0.000768433	1.23667e-05	1.3559e-05	8.74982e-06	9.89808e-06	1.78182e-05	8.93017e-06	8.35237e-06	6.53514e-06	0.642857
mmu-miR-20b-5p	Cand1	0.00132554	0.00127233	0.00123201	0.00105602	0.000887798	0.000783573	0.000782175	0.000768433	1.28521e-05	8.78762e-06	9.90432e-06	9.74038e-06	6.75888e-06	4.8092e-06	6.40599e-06	4.54309e-06	0.904762
mmu-miR-20b-5p	Casp8	0.00132554	0.00127233	0.00123201	0.00105602	0.000887798	0.000783573	0.000782175	0.000768433	2.13444e-05	1.13162e-05	1.33341e-05	1.59232e-05	1.31896e-05	6.91279e-06	5.71573e-06	8.07883e-06	0.761905
mmu-miR-20b-5p	Cast	0.00132554	0.00127233	0.00123201	0.00105602	0.000887798	0.000783573	0.000782175	0.000768433	3.08095e-05	2.13198e-05	1.85756e-05	1.68101e-05	2.24175e-05	2.09953e-05	1.73448e-05	8.85244e-06	0.666667
mmu-miR-20b-5p	Cc2d1a	0.00132554	0.00127233	0.00123201	0.00105602	0.000887798	0.000783573	0.000782175	0.000768433	2.06692e-06	4.35547e-06	2.16742e-06	2.38112e-06	2.63936e-06	2.13945e-06	2.28374e-06	4.01171e-06	-0.238095
mmu-miR-20b-5p	Ccnt2	0.00132554	0.00127233	0.00123201	0.00105602	0.000887798	0.000783573	0.000782175	0.000768433	1.80368e-05	1.18773e-05	1.72125e-05	5.61961e-06	1.33936e-05	4.60796e-06	5.29425e-06	2.15032e-06	0.857143
mmu-miR-20b-5p	Cd36	0.00132554	0.00127233	0.00123201	0.00105602	0.000887798	0.000783573	0.000782175	0.000768433	4.49939e-05	2.08274e-05	1.76512e-05	2.43242e-05	2.13467e-06	0	7.9587e-07	2.00833e-07	0.857143
mmu-miR-20b-5p	Cd99l2	0.00132554	0.00127233	0.00123201	0.00105602	0.000887798	0.000783573	0.000782175	0.000768433	1.10432e-05	1.63399e-05	1.30431e-05	7.38173e-06	8.66464e-06	8.60747e-06	1.04894e-05	1.31745e-05	0.190476
mmu-miR-20b-5p	Cdc37l1	0.00132554	0.00127233	0.00123201	0.00105602	0.000887798	0.000783573	0.000782175	0.000768433	5.17126e-05	3.76207e-05	2.19946e-05	2.92756e-05	2.48014e-05	1.77214e-05	2.17103e-05	1.86946e-05	0.857143
mmu-miR-20b-5p	Cdhr5	0.00132554	0.00127233	0.00123201	0.00105602	0.000887798	0.000783573	0.000782175	0.000768433	4.46343e-05	4.74461e-05	3.83978e-05	3.88619e-05	4.50074e-05	4.51259e-05	4.96744e-05	4.97585e-05	-0.642857
mmu-miR-20b-5p	Cdkn1a	0.00132554	0.00127233	0.00123201	0.00105602	0.000887798	0.000783573	0.000782175	0.000768433	5.70543e-06	1.12948e-05	1.15168e-05	8.01461e-06	1.48509e-05	1.17607e-05	1.96705e-05	2.08422e-05	-0.904762
mmu-miR-20b-5p	Cep120	0.00132554	0.00127233	0.00123201	0.00105602	0.000887798	0.000783573	0.000782175	0.000768433	1.4435e-06	4.96207e-06	1.55839e-06	1.48018e-06	1.24494e-06	1.01264e-06	1.07168e-06	2.7278e-07	0.833333
mmu-miR-20b-5p	Cep170	0.00132554	0.00127233	0.00123201	0.00105602	0.000887798	0.000783573	0.000782175	0.000768433	3.15239e-06	8.964e-07	1.69895e-06	1.84288e-06	6.17434e-06	1.6024e-06	3.02619e-06	2.46021e-06	-0.142857
mmu-miR-20b-5p	Cep57	0.00132554	0.00127233	0.00123201	0.00105602	0.000887798	0.000783573	0.000782175	0.000768433	1.41302e-05	8.06363e-06	9.03541e-06	6.93955e-06	3.44023e-06	4.6417e-06	6.24907e-06	4.54744e-06	0.809524
mmu-miR-20b-5p	Cfl2	0.00132554	0.00127233	0.00123201	0.00105602	0.000887798	0.000783573	0.000782175	0.000768433	3.79457e-05	3.49864e-05	2.08867e-05	1.89369e-05	1.33064e-05	1.81625e-05	2.48118e-05	1.83311e-05	0.619048
mmu-miR-20b-5p	Chn2	0.00132554	0.00127233	0.00123201	0.00105602	0.000887798	0.000783573	0.000782175	0.000768433	3.02328e-05	2.06446e-05	2.34735e-05	2.26126e-05	1.51918e-05	1.08822e-05	1.46652e-05	1.35431e-05	0.857143
mmu-miR-20b-5p	Clcc1	0.00132554	0.00127233	0.00123201	0.00105602	0.000887798	0.000783573	0.000782175	0.000768433	2.16518e-05	1.61396e-05	1.87997e-05	1.44515e-05	2.20208e-05	1.857e-05	1.78741e-05	2.91674e-05	-0.261905
mmu-miR-20b-5p	Clcn7	0.00132554	0.00127233	0.00123201	0.00105602	0.000887798	0.000783573	0.000782175	0.000768433	4.46209e-06	2.43666e-06	5.17205e-06	4.3314e-06	5.24472e-06	2.60358e-06	2.29813e-06	1.85824e-06	0.547619
mmu-miR-20b-5p	Clcn7	0.00132554	0.00127233	0.00123201	0.00105602	0.000887798	0.000783573	0.000782175	0.000768433	4.46209e-06	2.43666e-06	5.17205e-06	4.3314e-06	5.24472e-06	2.60358e-06	2.29813e-06	1.85824e-06	0.547619
mmu-miR-20b-5p	Clock	0.00132554	0.00127233	0.00123201	0.00105602	0.000887798	0.000783573	0.000782175	0.000768433	5.3801e-05	2.58774e-05	2.71701e-05	3.63492e-05	3.7237e-05	1.37866e-05	2.09897e-05	1.15306e-05	0.738095
mmu-miR-20b-5p	Cmpk1	0.00132554	0.00127233	0.00123201	0.00105602	0.000887798	0.000783573	0.000782175	0.000768433	3.45511e-05	2.63208e-05	1.94045e-05	1.95151e-05	2.65264e-05	1.67361e-05	2.0457e-05	1.56319e-05	0.642857
mmu-miR-20b-5p	Cnot6l	0.00132554	0.00127233	0.00123201	0.00105602	0.000887798	0.000783573	0.000782175	0.000768433	1.7221e-05	1.62313e-05	1.7359e-05	8.99408e-06	1.2117e-05	7.65068e-06	7.77244e-06	6.5883e-06	0.880952
mmu-miR-20b-5p	Cnot7	0.00132554	0.00127233	0.00123201	0.00105602	0.000887798	0.000783573	0.000782175	0.000768433	9.29078e-06	5.66119e-06	5.58274e-06	9.75512e-06	5.80457e-06	5.50619e-06	6.95317e-06	6.59888e-06	0.0714286
mmu-miR-20b-5p	Coq10a	0.00132554	0.00127233	0.00123201	0.00105602	0.000887798	0.000783573	0.000782175	0.000768433	1.2973e-05	1.11022e-05	1.17881e-05	1.328e-05	6.14749e-06	9.79531e-06	9.98879e-06	1.22358e-05	0.333333
mmu-miR-20b-5p	Creb1	0.00132554	0.00127233	0.00123201	0.00105602	0.000887798	0.000783573	0.000782175	0.000768433	1.12362e-05	4.65473e-06	9.79281e-06	9.58582e-06	7.42962e-06	4.93644e-06	7.27698e-06	2.95659e-06	0.619048
mmu-miR-20b-5p	Crim1	0.00132554	0.00127233	0.00123201	0.00105602	0.000887798	0.000783573	0.000782175	0.000768433	7.13976e-06	3.96786e-06	2.79813e-06	3.73806e-06	1.12112e-06	9.02039e-07	3.16183e-06	1.55762e-06	0.690476
mmu-miR-20b-5p	Crk	0.00132554	0.00127233	0.00123201	0.00105602	0.000887798	0.000783573	0.000782175	0.000768433	1.35476e-05	1.49584e-05	1.09695e-05	1.07775e-05	7.72859e-06	3.2192e-06	6.96042e-06	4.16837e-06	0.904762
mmu-miR-20b-5p	Crot	0.00132554	0.00127233	0.00123201	0.00105602	0.000887798	0.000783573	0.000782175	0.000768433	0.00012824	6.87767e-05	8.46503e-05	9.92589e-05	0.000110886	6.58753e-05	7.98254e-05	5.33974e-05	0.619048
mmu-miR-20b-5p	Cry2	0.00132554	0.00127233	0.00123201	0.00105602	0.000887798	0.000783573	0.000782175	0.000768433	5.84443e-06	4.07638e-06	4.08112e-06	7.60157e-06	5.68225e-06	5.88299e-06	6.07746e-06	7.50305e-06	-0.595238
mmu-miR-20b-5p	Crybg3	0.00132554	0.00127233	0.00123201	0.00105602	0.000887798	0.000783573	0.000782175	0.000768433	5.21359e-06	5.70104e-07	2.73727e-06	9.85521e-07	1.45922e-06	9.24116e-07	1.04297e-06	4.10518e-07	0.52381
mmu-miR-20b-5p	Csnk1g1	0.00132554	0.00127233	0.00123201	0.00105602	0.000887798	0.000783573	0.000782175	0.000768433	3.89083e-06	5.09298e-06	3.81458e-06	4.21481e-06	3.80261e-06	3.06649e-06	2.28672e-06	2.77181e-06	0.857143
mmu-miR-20b-5p	Ctsa	0.00132554	0.00127233	0.00123201	0.00105602	0.000887798	0.000783573	0.000782175	0.000768433	8.56709e-05	8.08993e-05	9.05274e-05	9.01335e-05	7.88277e-05	8.55345e-05	8.24777e-05	9.84492e-05	-0.142857
mmu-miR-20b-5p	Cul3	0.00132554	0.00127233	0.00123201	0.00105602	0.000887798	0.000783573	0.000782175	0.000768433	1.39632e-05	1.29301e-05	1.39061e-05	1.04258e-05	1.01354e-05	7.12646e-06	7.77041e-06	8.82934e-06	0.880952
mmu-miR-20b-5p	Cxadr	0.00132554	0.00127233	0.00123201	0.00105602	0.000887798	0.000783573	0.000782175	0.000768433	3.63042e-05	2.76796e-05	2.71204e-05	2.71092e-05	5.9278e-05	3.16328e-05	4.13772e-05	2.79648e-05	-0.261905
mmu-miR-20b-5p	Cxcl12	0.00132554	0.00127233	0.00123201	0.00105602	0.000887798	0.000783573	0.000782175	0.000768433	5.01935e-05	4.51377e-05	4.9784e-05	4.83037e-05	4.35498e-05	4.45022e-05	6.1347e-05	6.95134e-05	-0.261905
mmu-miR-20b-5p	D930015E06Rik	0.00132554	0.00127233	0.00123201	0.00105602	0.000887798	0.000783573	0.000782175	0.000768433	2.88777e-06	4.81063e-06	7.06501e-06	7.62482e-06	6.61509e-06	2.69225e-06	1.48078e-06	4.04431e-06	0.357143
mmu-miR-20b-5p	Dazap2	0.00132554	0.00127233	0.00123201	0.00105602	0.000887798	0.000783573	0.000782175	0.000768433	2.45368e-05	3.26574e-05	3.28871e-05	2.5136e-05	1.78761e-05	2.45877e-05	3.29235e-05	3.90833e-05	-0.47619
mmu-miR-20b-5p	Dcaf8	0.00132554	0.00127233	0.00123201	0.00105602	0.000887798	0.000783573	0.000782175	0.000768433	3.6434e-05	2.7875e-05	2.29707e-05	2.65152e-05	1.90839e-05	1.81672e-05	2.1724e-05	1.95668e-05	0.785714
mmu-miR-20b-5p	Ddhd1	0.00132554	0.00127233	0.00123201	0.00105602	0.000887798	0.000783573	0.000782175	0.000768433	8.53455e-06	3.34982e-06	5.22312e-06	7.90345e-06	4.22078e-06	2.53579e-06	4.09886e-06	1.98797e-06	0.690476
mmu-miR-20b-5p	Ddhd2	0.00132554	0.00127233	0.00123201	0.00105602	0.000887798	0.000783573	0.000782175	0.000768433	7.12874e-06	2.7002e-06	5.9114e-06	5.89253e-06	5.75358e-06	3.70508e-06	4.73085e-06	3.43261e-06	0.47619
mmu-miR-20b-5p	Ddx5	0.00132554	0.00127233	0.00123201	0.00105602	0.000887798	0.000783573	0.000782175	0.000768433	0.000117019	8.0271e-05	8.11531e-05	8.54326e-05	0.000117963	5.67076e-05	8.59479e-05	6.13793e-05	0.309524
mmu-miR-20b-5p	Derl2	0.00132554	0.00127233	0.00123201	0.00105602	0.000887798	0.000783573	0.000782175	0.000768433	3.54173e-05	5.16308e-05	4.67016e-05	3.89874e-05	4.31317e-05	6.34541e-05	6.35596e-05	8.48771e-05	-0.785714
mmu-miR-20b-5p	Dhdh	0.00132554	0.00127233	0.00123201	0.00105602	0.000887798	0.000783573	0.000782175	0.000768433	2.9615e-05	2.14565e-05	1.78698e-05	1.68784e-05	1.04273e-05	1.10088e-05	1.21468e-05	1.02433e-05	0.904762
mmu-miR-20b-5p	Dnajb9	0.00132554	0.00127233	0.00123201	0.00105602	0.000887798	0.000783573	0.000782175	0.000768433	4.16086e-05	4.27146e-05	2.47502e-05	3.00496e-05	2.16487e-05	1.34584e-05	2.66058e-05	1.62288e-05	0.738095
mmu-miR-20b-5p	Dnajc16	0.00132554	0.00127233	0.00123201	0.00105602	0.000887798	0.000783573	0.000782175	0.000768433	3.79333e-06	4.12498e-06	4.47418e-06	3.46947e-06	2.637e-06	2.78204e-06	2.57249e-06	2.49511e-06	0.880952
mmu-miR-20b-5p	Dnajc2	0.00132554	0.00127233	0.00123201	0.00105602	0.000887798	0.000783573	0.000782175	0.000768433	2.28565e-05	1.63213e-05	2.41053e-05	1.23238e-05	1.50073e-05	1.15063e-05	1.91362e-05	8.21546e-06	0.642857
mmu-miR-20b-5p	Dnajc24	0.00132554	0.00127233	0.00123201	0.00105602	0.000887798	0.000783573	0.000782175	0.000768433	7.58638e-06	4.97898e-06	4.1198e-06	5.04667e-06	2.96953e-06	4.30417e-06	6.20989e-06	6.17393e-06	0
mmu-miR-20b-5p	Dock4	0.00132554	0.00127233	0.00123201	0.00105602	0.000887798	0.000783573	0.000782175	0.000768433	5.04226e-06	1.0686e-06	3.53632e-06	4.25521e-06	6.92241e-06	7.35141e-07	1.05484e-06	8.67318e-07	0.595238
mmu-miR-20b-5p	E130311K13Rik	0.00132554	0.00127233	0.00123201	0.00105602	0.000887798	0.000783573	0.000782175	0.000768433	4.00827e-06	1.69801e-06	4.27785e-06	2.6756e-06	1.24729e-06	2.094e-06	2.14518e-06	6.1942e-06	-0.0952381
mmu-miR-20b-5p	E2f5	0.00132554	0.00127233	0.00123201	0.00105602	0.000887798	0.000783573	0.000782175	0.000768433	4.59635e-06	2.38967e-06	2.64234e-06	2.36295e-06	3.37703e-06	2.39705e-06	3.46021e-06	1.7338e-06	0.333333
mmu-miR-20b-5p	Eftud2	0.00132554	0.00127233	0.00123201	0.00105602	0.000887798	0.000783573	0.000782175	0.000768433	8.56433e-06	7.42896e-06	6.837e-06	8.26954e-06	4.17855e-06	6.47891e-06	7.30981e-06	5.57579e-06	0.666667
mmu-miR-20b-5p	Egfr	0.00132554	0.00127233	0.00123201	0.00105602	0.000887798	0.000783573	0.000782175	0.000768433	0.000368561	0.000178753	0.000249535	0.000262004	0.000323026	0.000248827	0.000406526	0.000245305	0.0238095
mmu-miR-20b-5p	Egln3	0.00132554	0.00127233	0.00123201	0.00105602	0.000887798	0.000783573	0.000782175	0.000768433	2.25926e-05	1.30517e-05	6.58086e-06	6.8187e-06	4.24025e-06	2.34093e-06	1.62746e-06	1.13751e-06	0.97619
mmu-miR-20b-5p	Eif4g2	0.00132554	0.00127233	0.00123201	0.00105602	0.000887798	0.000783573	0.000782175	0.000768433	0.000119444	6.38398e-05	5.20446e-05	6.92143e-05	6.18279e-05	2.57464e-05	4.49619e-05	1.9513e-05	0.857143
mmu-miR-20b-5p	Elk4	0.00132554	0.00127233	0.00123201	0.00105602	0.000887798	0.000783573	0.000782175	0.000768433	6.57268e-06	3.09993e-06	3.37121e-06	2.28061e-06	6.40637e-06	2.82096e-06	2.97089e-06	2.94962e-06	0.547619
mmu-miR-20b-5p	Enpp5	0.00132554	0.00127233	0.00123201	0.00105602	0.000887798	0.000783573	0.000782175	0.000768433	6.77312e-06	8.9152e-06	6.11472e-06	9.13849e-06	2.9088e-06	6.39003e-06	8.37058e-06	6.84188e-06	0.0238095
mmu-miR-20b-5p	Eri1	0.00132554	0.00127233	0.00123201	0.00105602	0.000887798	0.000783573	0.000782175	0.000768433	4.68352e-06	4.75052e-06	6.31987e-06	2.74402e-06	5.38811e-06	4.21137e-06	2.85502e-06	3.48679e-06	0.47619
mmu-miR-20b-5p	Ern1	0.00132554	0.00127233	0.00123201	0.00105602	0.000887798	0.000783573	0.000782175	0.000768433	1.16516e-05	3.61114e-06	4.56256e-06	6.02371e-06	6.76564e-06	5.09079e-06	6.4146e-06	3.052e-06	0.285714
mmu-miR-20b-5p	Ern1	0.00132554	0.00127233	0.00123201	0.00105602	0.000887798	0.000783573	0.000782175	0.000768433	1.16516e-05	3.61114e-06	4.56256e-06	6.02371e-06	6.76564e-06	5.09079e-06	6.4146e-06	3.052e-06	0.285714
mmu-miR-20b-5p	Exoc1	0.00132554	0.00127233	0.00123201	0.00105602	0.000887798	0.000783573	0.000782175	0.000768433	8.69893e-06	9.32262e-06	3.81287e-06	8.13743e-06	7.59293e-06	5.39688e-06	3.59847e-06	5.56162e-06	0.642857
mmu-miR-20b-5p	Fadd	0.00132554	0.00127233	0.00123201	0.00105602	0.000887798	0.000783573	0.000782175	0.000768433	5.6934e-06	7.36222e-06	4.82739e-06	8.1665e-06	3.7145e-06	3.25493e-06	4.34565e-06	6.37377e-06	0.333333
mmu-miR-20b-5p	Fam134a	0.00132554	0.00127233	0.00123201	0.00105602	0.000887798	0.000783573	0.000782175	0.000768433	7.82475e-05	6.79665e-05	7.45628e-05	8.34078e-05	6.61237e-05	8.28744e-05	8.27174e-05	8.08742e-05	-0.380952
mmu-miR-20b-5p	Fam134c	0.00132554	0.00127233	0.00123201	0.00105602	0.000887798	0.000783573	0.000782175	0.000768433	7.56508e-06	3.74387e-06	4.04998e-06	7.88906e-06	7.23142e-06	4.33316e-06	2.79115e-06	5.49943e-06	0.214286
mmu-miR-20b-5p	Fam189a1	0.00132554	0.00127233	0.00123201	0.00105602	0.000887798	0.000783573	0.000782175	0.000768433	1.20224e-05	1.65957e-05	9.39254e-06	1.60259e-05	1.36414e-05	1.1623e-05	1.07057e-05	9.49654e-06	0.452381
mmu-miR-20b-5p	Fam45a	0.00132554	0.00127233	0.00123201	0.00105602	0.000887798	0.000783573	0.000782175	0.000768433	7.10645e-06	2.90027e-06	7.75511e-06	3.56259e-06	3.16671e-06	3.24921e-06	4.77516e-06	1.71887e-06	0.428571
mmu-miR-20b-5p	Fam45a	0.00132554	0.00127233	0.00123201	0.00105602	0.000887798	0.000783573	0.000782175	0.000768433	7.10645e-06	2.90027e-06	7.75511e-06	3.56259e-06	3.16671e-06	3.24921e-06	4.77516e-06	1.71887e-06	0.428571
mmu-miR-20b-5p	Fbxl4	0.00132554	0.00127233	0.00123201	0.00105602	0.000887798	0.000783573	0.000782175	0.000768433	4.16033e-06	5.01489e-06	4.55812e-06	3.50421e-06	3.86098e-06	3.2437e-06	5.02621e-06	3.98257e-06	0.190476
mmu-miR-20b-5p	Fbxl5	0.00132554	0.00127233	0.00123201	0.00105602	0.000887798	0.000783573	0.000782175	0.000768433	8.68586e-06	6.03061e-06	1.01644e-05	6.32327e-06	4.96575e-06	3.27436e-06	2.88805e-06	3.2661e-06	0.857143
mmu-miR-20b-5p	Fbxo21	0.00132554	0.00127233	0.00123201	0.00105602	0.000887798	0.000783573	0.000782175	0.000768433	2.14817e-05	1.01887e-05	1.18916e-05	1.45514e-05	5.45279e-06	5.22974e-06	4.6912e-06	4.55668e-06	0.904762
mmu-miR-20b-5p	Fcho2	0.00132554	0.00127233	0.00123201	0.00105602	0.000887798	0.000783573	0.000782175	0.000768433	1.3343e-05	9.80437e-06	8.95409e-06	6.37891e-06	9.55448e-06	7.61764e-06	7.21174e-06	3.05379e-06	0.809524
mmu-miR-20b-5p	Fgd4	0.00132554	0.00127233	0.00123201	0.00105602	0.000887798	0.000783573	0.000782175	0.000768433	1.02304e-05	8.42595e-06	7.34943e-06	7.85979e-06	8.79425e-06	6.38975e-06	3.66083e-06	2.31288e-06	0.833333
mmu-miR-20b-5p	Ficd	0.00132554	0.00127233	0.00123201	0.00105602	0.000887798	0.000783573	0.000782175	0.000768433	3.59729e-06	2.69216e-06	4.75043e-06	3.75579e-06	4.90587e-06	4.74265e-06	7.30573e-06	8.84309e-06	-0.857143
mmu-miR-20b-5p	Fnbp1l	0.00132554	0.00127233	0.00123201	0.00105602	0.000887798	0.000783573	0.000782175	0.000768433	6.60905e-06	6.99118e-06	5.82262e-06	6.32275e-06	8.81187e-06	7.01524e-06	5.89083e-06	5.24016e-06	0.285714
mmu-miR-20b-5p	Foxq1	0.00132554	0.00127233	0.00123201	0.00105602	0.000887798	0.000783573	0.000782175	0.000768433	1.22957e-05	3.35474e-05	5.01868e-05	3.51174e-05	7.50463e-05	6.31774e-05	8.5603e-05	7.78766e-05	-0.928571
mmu-miR-20b-5p	Furin	0.00132554	0.00127233	0.00123201	0.00105602	0.000887798	0.000783573	0.000782175	0.000768433	1.63099e-05	1.99093e-05	1.84682e-05	1.18284e-05	1.1744e-05	7.51681e-06	1.10794e-05	8.94899e-06	0.857143
mmu-miR-20b-5p	Fxr1	0.00132554	0.00127233	0.00123201	0.00105602	0.000887798	0.000783573	0.000782175	0.000768433	3.86852e-05	2.73481e-05	1.85856e-05	2.67789e-05	2.44478e-05	1.51206e-05	1.85836e-05	9.2666e-06	0.904762
mmu-miR-20b-5p	G6pc	0.00132554	0.00127233	0.00123201	0.00105602	0.000887798	0.000783573	0.000782175	0.000768433	0.000134129	8.86137e-05	0.000108502	0.000106163	0.000138616	9.7465e-05	0.000100323	7.3373e-05	0.452381
mmu-miR-20b-5p	Galm	0.00132554	0.00127233	0.00123201	0.00105602	0.000887798	0.000783573	0.000782175	0.000768433	3.00853e-05	2.70932e-05	3.5094e-05	2.8873e-05	2.347e-05	3.22599e-05	4.90779e-05	4.09571e-05	-0.547619
mmu-miR-20b-5p	Gbf1	0.00132554	0.00127233	0.00123201	0.00105602	0.000887798	0.000783573	0.000782175	0.000768433	2.96447e-05	1.79582e-05	2.23264e-05	2.63575e-05	1.8729e-05	1.28142e-05	1.55736e-05	1.18073e-05	0.809524
mmu-miR-20b-5p	Gid4	0.00132554	0.00127233	0.00123201	0.00105602	0.000887798	0.000783573	0.000782175	0.000768433	1.70925e-05	9.64914e-06	1.21117e-05	1.24764e-05	1.07977e-05	7.1722e-06	9.07807e-06	7.53926e-06	0.761905
mmu-miR-20b-5p	Ginm1	0.00132554	0.00127233	0.00123201	0.00105602	0.000887798	0.000783573	0.000782175	0.000768433	2.45682e-05	2.84898e-05	2.18856e-05	2.06628e-05	9.16461e-06	9.09892e-06	1.15403e-05	1.13273e-05	0.785714
mmu-miR-20b-5p	Gm10184	0.00132554	0.00127233	0.00123201	0.00105602	0.000887798	0.000783573	0.000782175	0.000768433	2.57159e-05	2.53414e-05	2.2616e-05	2.4591e-05	2.27473e-05	2.22008e-05	2.45576e-05	2.96085e-05	0.0952381
mmu-miR-20b-5p	Gm11007	0.00132554	0.00127233	0.00123201	0.00105602	0.000887798	0.000783573	0.000782175	0.000768433	3.12872e-06	2.29711e-06	2.06653e-06	1.69609e-06	5.32973e-06	9.48468e-07	1.46138e-06	6.13934e-07	0.738095
mmu-miR-20b-5p	Gm14698	0.00132554	0.00127233	0.00123201	0.00105602	0.000887798	0.000783573	0.000782175	0.000768433	4.26193e-06	4.47244e-06	5.34215e-06	3.4116e-06	3.78561e-06	2.20124e-06	2.73621e-06	1.99702e-06	0.857143
mmu-miR-20b-5p	Gm1818	0.00132554	0.00127233	0.00123201	0.00105602	0.000887798	0.000783573	0.000782175	0.000768433	3.48989e-06	6.73992e-06	4.82373e-06	5.70221e-06	2.1322e-06	1.61702e-06	4.03999e-06	1.71559e-06	0.571429
mmu-miR-20b-5p	Gm7334	0.00132554	0.00127233	0.00123201	0.00105602	0.000887798	0.000783573	0.000782175	0.000768433	3.28766e-06	4.77738e-06	4.73503e-06	2.81495e-06	1.15661e-06	2.36412e-06	2.18977e-06	1.77058e-06	0.785714
mmu-miR-20b-5p	Gns	0.00132554	0.00127233	0.00123201	0.00105602	0.000887798	0.000783573	0.000782175	0.000768433	3.44304e-05	2.46146e-05	3.76521e-05	4.1215e-05	3.58491e-05	3.94661e-05	3.54078e-05	4.17667e-05	-0.619048
mmu-miR-20b-5p	Golgb1	0.00132554	0.00127233	0.00123201	0.00105602	0.000887798	0.000783573	0.000782175	0.000768433	8.85883e-05	9.21215e-05	8.47985e-05	5.7979e-05	6.93082e-05	4.08665e-05	5.62064e-05	3.07258e-05	0.928571
mmu-miR-20b-5p	Gosr1	0.00132554	0.00127233	0.00123201	0.00105602	0.000887798	0.000783573	0.000782175	0.000768433	1.52606e-05	5.26012e-06	6.39875e-06	8.3175e-06	6.84721e-06	3.62983e-06	3.95295e-06	4.7483e-06	0.690476
mmu-miR-20b-5p	Gpatch11	0.00132554	0.00127233	0.00123201	0.00105602	0.000887798	0.000783573	0.000782175	0.000768433	8.74706e-06	6.80667e-06	1.06075e-05	7.47316e-06	1.14708e-05	8.81563e-06	8.13062e-06	6.99938e-06	0.047619
mmu-miR-20b-5p	Gpr146	0.00132554	0.00127233	0.00123201	0.00105602	0.000887798	0.000783573	0.000782175	0.000768433	4.15994e-05	3.13237e-05	4.5391e-05	3.84648e-05	2.97057e-05	2.85519e-05	3.51214e-05	3.47272e-05	0.428571
mmu-miR-20b-5p	Gstm6	0.00132554	0.00127233	0.00123201	0.00105602	0.000887798	0.000783573	0.000782175	0.000768433	0.000245729	0.000234322	0.000182708	0.000167404	6.61821e-05	6.91587e-05	5.56153e-05	5.95655e-05	0.952381
mmu-miR-20b-5p	Gtf3a	0.00132554	0.00127233	0.00123201	0.00105602	0.000887798	0.000783573	0.000782175	0.000768433	2.91506e-05	2.10101e-05	2.42428e-05	2.07682e-05	1.76431e-05	1.95509e-05	2.16715e-05	1.96903e-05	0.571429
mmu-miR-20b-5p	Haus8	0.00132554	0.00127233	0.00123201	0.00105602	0.000887798	0.000783573	0.000782175	0.000768433	6.21459e-06	2.18643e-06	4.82839e-06	3.56714e-06	2.02699e-06	2.23231e-06	2.04544e-06	4.03455e-06	0.380952
mmu-miR-20b-5p	Hif1a	0.00132554	0.00127233	0.00123201	0.00105602	0.000887798	0.000783573	0.000782175	0.000768433	1.06131e-05	7.12628e-06	4.20072e-06	7.34547e-06	1.52039e-05	6.62077e-06	7.85134e-06	4.39553e-06	0.190476
mmu-miR-20b-5p	Hif1an	0.00132554	0.00127233	0.00123201	0.00105602	0.000887798	0.000783573	0.000782175	0.000768433	1.43834e-06	2.16182e-06	2.05126e-06	2.32691e-06	2.79226e-06	2.73505e-06	6.00631e-06	2.8311e-06	-0.928571
mmu-miR-20b-5p	Hlf	0.00132554	0.00127233	0.00123201	0.00105602	0.000887798	0.000783573	0.000782175	0.000768433	1.3941e-05	1.02904e-05	1.41522e-05	7.87872e-06	1.08253e-05	5.73841e-06	6.40375e-06	4.17136e-06	0.809524
mmu-miR-20b-5p	Hmgb3	0.00132554	0.00127233	0.00123201	0.00105602	0.000887798	0.000783573	0.000782175	0.000768433	2.76076e-06	4.34317e-06	2.7944e-06	2.79405e-06	1.45761e-06	1.63665e-06	1.45059e-06	4.88285e-06	0.166667
mmu-miR-20b-5p	Hn1	0.00132554	0.00127233	0.00123201	0.00105602	0.000887798	0.000783573	0.000782175	0.000768433	2.01179e-05	2.30667e-05	2.16393e-05	1.94771e-05	1.69576e-05	1.44984e-05	2.24941e-05	1.71885e-05	0.428571
mmu-miR-20b-5p	Il1rn	0.00132554	0.00127233	0.00123201	0.00105602	0.000887798	0.000783573	0.000782175	0.000768433	1.34533e-06	1.40477e-06	1.04348e-06	7.0035e-07	3.1666e-06	2.18467e-06	2.7072e-06	4.3711e-06	-0.714286
mmu-miR-20b-5p	Ints6	0.00132554	0.00127233	0.00123201	0.00105602	0.000887798	0.000783573	0.000782175	0.000768433	5.33056e-06	4.86891e-06	3.55894e-06	3.43039e-06	3.85938e-06	2.49286e-06	5.08541e-06	1.41462e-06	0.571429
mmu-miR-20b-5p	Ipo7	0.00132554	0.00127233	0.00123201	0.00105602	0.000887798	0.000783573	0.000782175	0.000768433	1.55472e-05	1.0954e-05	8.0867e-06	1.05461e-05	1.45121e-05	1.01187e-05	9.25889e-06	5.4856e-06	0.666667
mmu-miR-20b-5p	Irf1	0.00132554	0.00127233	0.00123201	0.00105602	0.000887798	0.000783573	0.000782175	0.000768433	1.24477e-05	1.24673e-05	1.33408e-05	1.10252e-05	9.89184e-06	7.63423e-06	9.05098e-06	1.21799e-05	0.642857
mmu-miR-20b-5p	Irf9	0.00132554	0.00127233	0.00123201	0.00105602	0.000887798	0.000783573	0.000782175	0.000768433	2.2253e-05	1.58943e-05	1.9652e-05	2.26828e-05	2.30306e-05	2.09148e-05	2.61506e-05	3.28268e-05	-0.738095
mmu-miR-20b-5p	Isoc1	0.00132554	0.00127233	0.00123201	0.00105602	0.000887798	0.000783573	0.000782175	0.000768433	7.49409e-05	8.00542e-05	6.10453e-05	5.29545e-05	4.57165e-05	3.50386e-05	4.18072e-05	1.79049e-05	0.952381
mmu-miR-20b-5p	Jak1	0.00132554	0.00127233	0.00123201	0.00105602	0.000887798	0.000783573	0.000782175	0.000768433	2.23967e-05	2.40294e-05	3.00886e-05	2.15584e-05	3.13798e-05	2.49674e-05	3.44768e-05	1.73825e-05	-0.0952381
mmu-miR-20b-5p	Josd1	0.00132554	0.00127233	0.00123201	0.00105602	0.000887798	0.000783573	0.000782175	0.000768433	1.21872e-05	5.71569e-06	6.34377e-06	7.20973e-06	5.4066e-06	5.96756e-06	6.32775e-06	6.62612e-06	0.190476
mmu-miR-20b-5p	Kat2b	0.00132554	0.00127233	0.00123201	0.00105602	0.000887798	0.000783573	0.000782175	0.000768433	1.41388e-05	1.28236e-05	1.11194e-05	1.69548e-05	4.83079e-06	5.63077e-06	7.85045e-06	3.41971e-06	0.761905
mmu-miR-20b-5p	Kdm2a	0.00132554	0.00127233	0.00123201	0.00105602	0.000887798	0.000783573	0.000782175	0.000768433	2.14151e-05	2.14923e-05	1.22664e-05	5.80717e-06	2.63527e-05	6.56058e-06	8.97335e-06	7.0765e-06	0.452381
mmu-miR-20b-5p	Kif26b	0.00132554	0.00127233	0.00123201	0.00105602	0.000887798	0.000783573	0.000782175	0.000768433	4.16172e-06	1.47718e-06	8.66644e-07	0	0	0	0	0	0.872872
mmu-miR-20b-5p	Klf10	0.00132554	0.00127233	0.00123201	0.00105602	0.000887798	0.000783573	0.000782175	0.000768433	1.31387e-05	1.68781e-05	2.46979e-05	2.71577e-05	2.92169e-05	1.28845e-05	1.4071e-05	2.18148e-05	-0.0238095
mmu-miR-20b-5p	Klf3	0.00132554	0.00127233	0.00123201	0.00105602	0.000887798	0.000783573	0.000782175	0.000768433	4.83455e-05	3.11383e-05	3.23073e-05	2.87906e-05	1.9714e-05	1.69247e-05	3.04187e-05	1.47881e-05	0.833333
mmu-miR-20b-5p	Klf9	0.00132554	0.00127233	0.00123201	0.00105602	0.000887798	0.000783573	0.000782175	0.000768433	0.000115991	0.000179742	0.000165894	6.61953e-05	6.49026e-05	4.97207e-05	7.74168e-05	7.75668e-05	0.547619
mmu-miR-20b-5p	Klhl28	0.00132554	0.00127233	0.00123201	0.00105602	0.000887798	0.000783573	0.000782175	0.000768433	5.78476e-06	5.26741e-06	5.54981e-06	1.24414e-06	1.79818e-06	1.94421e-06	2.24347e-06	2.08643e-06	0.52381
mmu-miR-20b-5p	Klhl28	0.00132554	0.00127233	0.00123201	0.00105602	0.000887798	0.000783573	0.000782175	0.000768433	5.78476e-06	5.26741e-06	5.54981e-06	1.24414e-06	1.79818e-06	1.94421e-06	2.24347e-06	2.08643e-06	0.52381
mmu-miR-20b-5p	Kmt2a	0.00132554	0.00127233	0.00123201	0.00105602	0.000887798	0.000783573	0.000782175	0.000768433	2.0939e-05	1.75954e-05	1.04934e-05	1.15641e-05	1.88374e-05	6.6932e-06	7.25085e-06	2.89529e-06	0.809524
mmu-miR-20b-5p	Kmt2b	0.00132554	0.00127233	0.00123201	0.00105602	0.000887798	0.000783573	0.000782175	0.000768433	3.6461e-06	4.33309e-06	2.25067e-06	1.91329e-06	1.24483e-06	2.31485e-06	3.03139e-06	1.25749e-06	0.52381
mmu-miR-20b-5p	Kmt2c	0.00132554	0.00127233	0.00123201	0.00105602	0.000887798	0.000783573	0.000782175	0.000768433	2.99047e-05	1.96511e-05	1.22826e-05	1.24976e-05	3.04409e-05	1.12754e-05	6.97639e-06	6.86395e-06	0.738095
mmu-miR-20b-5p	Kpna3	0.00132554	0.00127233	0.00123201	0.00105602	0.000887798	0.000783573	0.000782175	0.000768433	3.26497e-05	1.91832e-05	1.21869e-05	1.87375e-05	2.11727e-05	7.4156e-06	1.16086e-05	4.0714e-06	0.809524
mmu-miR-20b-5p	L3mbtl3	0.00132554	0.00127233	0.00123201	0.00105602	0.000887798	0.000783573	0.000782175	0.000768433	1.04496e-06	1.05287e-05	7.49055e-07	2.69051e-06	3.06247e-06	1.60353e-06	1.39048e-06	2.54623e-06	-0.0714286
mmu-miR-20b-5p	Lace1	0.00132554	0.00127233	0.00123201	0.00105602	0.000887798	0.000783573	0.000782175	0.000768433	2.17026e-06	1.74195e-06	3.44934e-06	4.4145e-06	7.15007e-07	8.90436e-07	2.00843e-06	2.09887e-06	0.285714
mmu-miR-20b-5p	Lamp2	0.00132554	0.00127233	0.00123201	0.00105602	0.000887798	0.000783573	0.000782175	0.000768433	0.000363483	0.000259036	0.000237888	0.000252545	0.000189836	0.000168732	0.00019689	0.000159886	0.904762
mmu-miR-20b-5p	Laptm4a	0.00132554	0.00127233	0.00123201	0.00105602	0.000887798	0.000783573	0.000782175	0.000768433	9.19154e-05	0.000121776	0.000100098	8.62534e-05	9.49629e-05	0.000123881	0.000160096	0.000172095	-0.714286
mmu-miR-20b-5p	Lbp	0.00132554	0.00127233	0.00123201	0.00105602	0.000887798	0.000783573	0.000782175	0.000768433	5.60425e-05	4.76935e-05	6.5603e-05	6.81409e-05	0.00010049	7.26073e-05	9.63611e-05	9.74849e-05	-0.833333
mmu-miR-20b-5p	Lbp	0.00132554	0.00127233	0.00123201	0.00105602	0.000887798	0.000783573	0.000782175	0.000768433	5.60425e-05	4.76935e-05	6.5603e-05	6.81409e-05	0.00010049	7.26073e-05	9.63611e-05	9.74849e-05	-0.833333
mmu-miR-20b-5p	Lcor	0.00132554	0.00127233	0.00123201	0.00105602	0.000887798	0.000783573	0.000782175	0.000768433	1.49104e-05	1.53605e-05	1.37688e-05	8.46193e-06	1.52637e-05	4.82908e-06	9.1678e-06	4.29593e-06	0.714286
mmu-miR-20b-5p	Lcor	0.00132554	0.00127233	0.00123201	0.00105602	0.000887798	0.000783573	0.000782175	0.000768433	1.49104e-05	1.53605e-05	1.37688e-05	8.46193e-06	1.52637e-05	4.82908e-06	9.1678e-06	4.29593e-06	0.714286
mmu-miR-20b-5p	Lcor	0.00132554	0.00127233	0.00123201	0.00105602	0.000887798	0.000783573	0.000782175	0.000768433	1.49104e-05	1.53605e-05	1.37688e-05	8.46193e-06	1.52637e-05	4.82908e-06	9.1678e-06	4.29593e-06	0.714286
mmu-miR-20b-5p	Lcor	0.00132554	0.00127233	0.00123201	0.00105602	0.000887798	0.000783573	0.000782175	0.000768433	1.49104e-05	1.53605e-05	1.37688e-05	8.46193e-06	1.52637e-05	4.82908e-06	9.1678e-06	4.29593e-06	0.714286
mmu-miR-20b-5p	Ldlrap1	0.00132554	0.00127233	0.00123201	0.00105602	0.000887798	0.000783573	0.000782175	0.000768433	1.42174e-05	9.33242e-06	1.28808e-05	1.53462e-05	8.59781e-06	8.73975e-06	8.66374e-06	1.14257e-05	0.47619
mmu-miR-20b-5p	Lhx6	0.00132554	0.00127233	0.00123201	0.00105602	0.000887798	0.000783573	0.000782175	0.000768433	5.2146e-06	2.65573e-06	3.21906e-06	1.97315e-06	7.36072e-07	1.96364e-07	2.29461e-06	1.19097e-06	0.714286
mmu-miR-20b-5p	Lonrf3	0.00132554	0.00127233	0.00123201	0.00105602	0.000887798	0.000783573	0.000782175	0.000768433	3.425e-06	1.7984e-06	9.54868e-06	2.13709e-06	4.08491e-06	3.12867e-06	3.764e-06	1.48926e-06	0.190476
mmu-miR-20b-5p	Lpgat1	0.00132554	0.00127233	0.00123201	0.00105602	0.000887798	0.000783573	0.000782175	0.000768433	0.000215738	0.00014566	0.000125468	0.000137947	0.000129469	7.97348e-05	0.000165404	8.96902e-05	0.52381
mmu-miR-20b-5p	Maml1	0.00132554	0.00127233	0.00123201	0.00105602	0.000887798	0.000783573	0.000782175	0.000768433	6.83937e-06	1.13656e-06	1.54029e-06	2.19425e-06	1.05557e-06	5.45414e-07	6.92549e-07	1.46737e-06	0.595238
mmu-miR-20b-5p	Map3k2	0.00132554	0.00127233	0.00123201	0.00105602	0.000887798	0.000783573	0.000782175	0.000768433	1.94913e-05	1.33238e-05	6.92004e-06	8.83629e-06	1.10794e-05	6.20911e-06	1.23294e-05	4.17124e-06	0.666667
mmu-miR-20b-5p	Map3k3	0.00132554	0.00127233	0.00123201	0.00105602	0.000887798	0.000783573	0.000782175	0.000768433	4.77863e-06	4.63599e-06	4.04034e-06	6.05068e-06	2.39269e-06	2.25505e-06	2.65742e-06	2.13119e-06	0.785714
mmu-miR-20b-5p	Map3k5	0.00132554	0.00127233	0.00123201	0.00105602	0.000887798	0.000783573	0.000782175	0.000768433	1.669e-05	8.89166e-06	8.46552e-06	8.01058e-06	1.38019e-05	4.80319e-06	6.22887e-06	5.08187e-06	0.785714
mmu-miR-20b-5p	Map7	0.00132554	0.00127233	0.00123201	0.00105602	0.000887798	0.000783573	0.000782175	0.000768433	2.03937e-05	1.64679e-05	1.38172e-05	1.18541e-05	1.7006e-05	1.00905e-05	1.0074e-05	1.16525e-05	0.785714
mmu-miR-20b-5p	Mapre1	0.00132554	0.00127233	0.00123201	0.00105602	0.000887798	0.000783573	0.000782175	0.000768433	2.04518e-05	1.12377e-05	1.1359e-05	8.32083e-06	7.73524e-06	6.07377e-06	1.02611e-05	1.12613e-05	0.452381
mmu-miR-20b-5p	Mapre3	0.00132554	0.00127233	0.00123201	0.00105602	0.000887798	0.000783573	0.000782175	0.000768433	7.86366e-06	8.83238e-06	3.96875e-06	9.41463e-06	1.07922e-05	3.57985e-06	4.96253e-06	2.7917e-06	0.47619
mmu-miR-20b-5p	Mat2b	0.00132554	0.00127233	0.00123201	0.00105602	0.000887798	0.000783573	0.000782175	0.000768433	1.14166e-05	1.08625e-05	8.18493e-06	5.85114e-06	1.03812e-05	5.21338e-06	7.21894e-06	5.19913e-06	0.833333
mmu-miR-20b-5p	Mcl1	0.00132554	0.00127233	0.00123201	0.00105602	0.000887798	0.000783573	0.000782175	0.000768433	3.80901e-05	2.57181e-05	2.54187e-05	2.39998e-05	2.7103e-05	1.89228e-05	2.48779e-05	2.22646e-05	0.714286
mmu-miR-20b-5p	Mcm7	0.00132554	0.00127233	0.00123201	0.00105602	0.000887798	0.000783573	0.000782175	0.000768433	4.75492e-06	6.13994e-06	5.32287e-06	2.91428e-06	8.76451e-06	5.6201e-06	5.28589e-06	5.60052e-06	-0.166667
mmu-miR-20b-5p	Mdfic	0.00132554	0.00127233	0.00123201	0.00105602	0.000887798	0.000783573	0.000782175	0.000768433	1.1824e-05	8.28607e-06	8.34352e-06	6.46478e-06	1.1147e-06	2.60897e-06	2.91259e-06	8.82126e-07	0.880952
mmu-miR-20b-5p	Men1	0.00132554	0.00127233	0.00123201	0.00105602	0.000887798	0.000783573	0.000782175	0.000768433	1.12201e-05	1.31179e-05	9.29534e-06	1.55286e-05	8.55568e-06	9.169e-06	1.13972e-05	1.63842e-05	-0.166667
mmu-miR-20b-5p	Mfn2	0.00132554	0.00127233	0.00123201	0.00105602	0.000887798	0.000783573	0.000782175	0.000768433	2.97585e-05	1.55722e-05	1.57534e-05	2.15661e-05	9.17582e-06	8.7329e-06	9.48331e-06	7.80547e-06	0.833333
mmu-miR-20b-5p	Mga	0.00132554	0.00127233	0.00123201	0.00105602	0.000887798	0.000783573	0.000782175	0.000768433	1.42483e-05	1.01168e-05	1.49383e-05	5.1029e-06	7.18146e-06	4.17074e-06	5.73958e-06	7.48775e-06	0.571429
mmu-miR-20b-5p	Mgll	0.00132554	0.00127233	0.00123201	0.00105602	0.000887798	0.000783573	0.000782175	0.000768433	0.000382527	0.000417865	0.000390947	0.000262977	0.000171571	0.000125911	0.00021159	0.000149919	0.809524
mmu-miR-20b-5p	Micu1	0.00132554	0.00127233	0.00123201	0.00105602	0.000887798	0.000783573	0.000782175	0.000768433	1.02455e-05	1.00424e-05	7.78099e-06	6.87581e-06	6.79459e-06	6.63316e-06	9.1472e-06	7.19853e-06	0.547619
mmu-miR-20b-5p	Mink1	0.00132554	0.00127233	0.00123201	0.00105602	0.000887798	0.000783573	0.000782175	0.000768433	2.33953e-06	2.99891e-06	1.38403e-06	2.10595e-06	8.59602e-06	1.96859e-06	2.6512e-06	3.19171e-06	-0.285714
mmu-miR-20b-5p	Mknk2	0.00132554	0.00127233	0.00123201	0.00105602	0.000887798	0.000783573	0.000782175	0.000768433	1.82436e-05	2.12796e-05	1.58959e-05	1.66177e-05	1.17739e-05	1.3089e-05	1.05815e-05	1.9894e-05	0.404762
mmu-miR-20b-5p	Morf4l1	0.00132554	0.00127233	0.00123201	0.00105602	0.000887798	0.000783573	0.000782175	0.000768433	5.74682e-05	4.67659e-05	4.7515e-05	4.46626e-05	6.05883e-05	4.08726e-05	4.35181e-05	3.25091e-05	0.714286
mmu-miR-20b-5p	Mospd2	0.00132554	0.00127233	0.00123201	0.00105602	0.000887798	0.000783573	0.000782175	0.000768433	1.43736e-05	8.186e-06	3.30738e-06	9.38077e-06	1.19827e-05	3.62785e-06	5.22212e-06	2.51436e-06	0.595238
mmu-miR-20b-5p	Mtf1	0.00132554	0.00127233	0.00123201	0.00105602	0.000887798	0.000783573	0.000782175	0.000768433	2.02557e-05	9.42006e-06	8.61995e-06	1.20271e-05	8.76589e-06	6.77705e-06	6.75762e-06	1.04853e-05	0.47619
mmu-miR-20b-5p	Mtmr3	0.00132554	0.00127233	0.00123201	0.00105602	0.000887798	0.000783573	0.000782175	0.000768433	6.55849e-06	6.59713e-06	4.83369e-06	5.7619e-06	4.77638e-06	1.74948e-06	5.91681e-06	1.97684e-06	0.666667
mmu-miR-20b-5p	Myh14	0.00132554	0.00127233	0.00123201	0.00105602	0.000887798	0.000783573	0.000782175	0.000768433	2.78852e-06	6.12475e-06	2.54051e-06	1.65043e-06	4.6135e-06	1.54629e-06	6.66059e-07	1.87264e-06	0.642857
mmu-miR-20b-5p	Myo10	0.00132554	0.00127233	0.00123201	0.00105602	0.000887798	0.000783573	0.000782175	0.000768433	9.64544e-06	8.30378e-06	1.06114e-05	9.428e-06	9.20824e-06	5.85347e-06	9.37706e-06	7.95248e-06	0.571429
mmu-miR-20b-5p	Naa30	0.00132554	0.00127233	0.00123201	0.00105602	0.000887798	0.000783573	0.000782175	0.000768433	6.36079e-06	3.87915e-06	5.95623e-06	6.0464e-06	3.09944e-06	2.44864e-06	4.89502e-06	2.57844e-06	0.666667
mmu-miR-20b-5p	Naa30	0.00132554	0.00127233	0.00123201	0.00105602	0.000887798	0.000783573	0.000782175	0.000768433	6.36079e-06	3.87915e-06	5.95623e-06	6.0464e-06	3.09944e-06	2.44864e-06	4.89502e-06	2.57844e-06	0.666667
mmu-miR-20b-5p	Naa60	0.00132554	0.00127233	0.00123201	0.00105602	0.000887798	0.000783573	0.000782175	0.000768433	7.13628e-05	6.44611e-05	6.9195e-05	6.6518e-05	5.32774e-05	5.16034e-05	5.949e-05	5.74829e-05	0.738095
mmu-miR-20b-5p	Nabp1	0.00132554	0.00127233	0.00123201	0.00105602	0.000887798	0.000783573	0.000782175	0.000768433	3.78205e-06	6.92666e-06	1.91618e-06	2.59679e-06	2.47512e-06	1.46189e-06	2.70742e-06	5.11355e-07	0.666667
mmu-miR-20b-5p	Nagk	0.00132554	0.00127233	0.00123201	0.00105602	0.000887798	0.000783573	0.000782175	0.000768433	3.61043e-05	3.13383e-05	1.78576e-05	1.95138e-05	1.50616e-05	1.04069e-05	1.49553e-05	1.07315e-05	0.904762
mmu-miR-20b-5p	Nav2	0.00132554	0.00127233	0.00123201	0.00105602	0.000887798	0.000783573	0.000782175	0.000768433	5.10244e-05	2.76192e-05	3.84883e-05	2.73354e-05	2.68017e-05	1.13318e-05	1.48035e-05	7.65289e-06	0.952381
mmu-miR-20b-5p	Ncoa3	0.00132554	0.00127233	0.00123201	0.00105602	0.000887798	0.000783573	0.000782175	0.000768433	4.82323e-06	4.39239e-06	3.78057e-06	4.13985e-06	1.81678e-06	2.14285e-06	2.83275e-06	1.56391e-06	0.880952
mmu-miR-20b-5p	Ncoa3	0.00132554	0.00127233	0.00123201	0.00105602	0.000887798	0.000783573	0.000782175	0.000768433	4.82323e-06	4.39239e-06	3.78057e-06	4.13985e-06	1.81678e-06	2.14285e-06	2.83275e-06	1.56391e-06	0.880952
mmu-miR-20b-5p	Ndel1	0.00132554	0.00127233	0.00123201	0.00105602	0.000887798	0.000783573	0.000782175	0.000768433	1.71163e-05	1.5552e-05	1.94382e-05	1.4561e-05	1.07102e-05	9.23895e-06	1.00941e-05	9.59389e-06	0.857143
mmu-miR-20b-5p	Neu1	0.00132554	0.00127233	0.00123201	0.00105602	0.000887798	0.000783573	0.000782175	0.000768433	1.57216e-05	1.94201e-05	1.99786e-05	1.63548e-05	2.96703e-05	2.07359e-05	2.32049e-05	2.74806e-05	-0.785714
mmu-miR-20b-5p	Nkapl	0.00132554	0.00127233	0.00123201	0.00105602	0.000887798	0.000783573	0.000782175	0.000768433	1.02733e-05	4.25324e-06	4.18768e-06	7.54294e-07	5.12188e-06	2.08952e-06	2.27035e-06	2.69887e-06	0.547619
mmu-miR-20b-5p	Nkiras1	0.00132554	0.00127233	0.00123201	0.00105602	0.000887798	0.000783573	0.000782175	0.000768433	6.93241e-06	1.06316e-05	1.50696e-05	9.88682e-06	1.13067e-05	7.73679e-06	9.79198e-06	6.14948e-06	0.357143
mmu-miR-20b-5p	Nol8	0.00132554	0.00127233	0.00123201	0.00105602	0.000887798	0.000783573	0.000782175	0.000768433	2.02977e-05	1.41337e-05	1.86152e-05	7.002e-06	7.26946e-06	4.53098e-06	1.06396e-05	3.44843e-06	0.809524
mmu-miR-20b-5p	Nr2c2	0.00132554	0.00127233	0.00123201	0.00105602	0.000887798	0.000783573	0.000782175	0.000768433	7.79989e-06	2.57539e-06	2.31135e-06	2.61756e-06	2.15167e-06	3.76536e-06	2.69877e-06	1.70932e-06	0.357143
mmu-miR-20b-5p	Nr4a2	0.00132554	0.00127233	0.00123201	0.00105602	0.000887798	0.000783573	0.000782175	0.000768433	2.66191e-06	4.57933e-06	1.00914e-06	1.18652e-06	2.94473e-07	0	0	0	0.927105
mmu-miR-20b-5p	Nrbp1	0.00132554	0.00127233	0.00123201	0.00105602	0.000887798	0.000783573	0.000782175	0.000768433	2.33976e-05	1.81449e-05	1.97215e-05	2.058e-05	2.39927e-05	1.79973e-05	2.08922e-05	2.38887e-05	-0.238095
mmu-miR-20b-5p	Nup35	0.00132554	0.00127233	0.00123201	0.00105602	0.000887798	0.000783573	0.000782175	0.000768433	1.25299e-06	2.8019e-06	3.29616e-06	2.55938e-06	5.37743e-06	1.71892e-06	1.66093e-06	1.6426e-06	0.166667
mmu-miR-20b-5p	Oard1	0.00132554	0.00127233	0.00123201	0.00105602	0.000887798	0.000783573	0.000782175	0.000768433	1.56748e-05	1.63738e-05	1.17173e-05	1.36039e-05	6.36378e-06	9.46428e-06	8.172e-06	5.89044e-06	0.880952
mmu-miR-20b-5p	Orm1	0.00132554	0.00127233	0.00123201	0.00105602	0.000887798	0.000783573	0.000782175	0.000768433	0.0016335	0.0016917	0.0021575	0.00224012	0.00289847	0.00313999	0.0032993	0.00359167	-1
mmu-miR-20b-5p	Orm2	0.00132554	0.00127233	0.00123201	0.00105602	0.000887798	0.000783573	0.000782175	0.000768433	0.000415046	0.00051097	0.000578869	0.000590348	0.000613235	0.000614427	0.000628327	0.000745603	-1
mmu-miR-20b-5p	Orm3	0.00132554	0.00127233	0.00123201	0.00105602	0.000887798	0.000783573	0.000782175	0.000768433	4.33913e-05	4.9395e-05	4.72278e-05	5.1645e-05	3.91329e-05	4.18206e-05	5.73407e-05	5.01813e-05	-0.285714
mmu-miR-20b-5p	Ormdl3	0.00132554	0.00127233	0.00123201	0.00105602	0.000887798	0.000783573	0.000782175	0.000768433	4.46385e-05	4.02028e-05	4.28638e-05	4.11112e-05	2.4416e-05	2.82031e-05	3.08112e-05	2.83948e-05	0.714286
mmu-miR-20b-5p	Ostm1	0.00132554	0.00127233	0.00123201	0.00105602	0.000887798	0.000783573	0.000782175	0.000768433	4.29866e-06	3.8114e-06	3.22054e-06	1.73543e-06	3.2574e-06	2.90845e-06	1.89101e-06	1.56011e-06	0.809524
mmu-miR-20b-5p	P2rx4	0.00132554	0.00127233	0.00123201	0.00105602	0.000887798	0.000783573	0.000782175	0.000768433	4.18525e-05	3.74021e-05	4.22535e-05	3.90961e-05	4.9176e-05	4.29463e-05	4.29208e-05	5.37165e-05	-0.785714
mmu-miR-20b-5p	Paf1	0.00132554	0.00127233	0.00123201	0.00105602	0.000887798	0.000783573	0.000782175	0.000768433	1.36983e-05	8.2808e-06	1.30906e-05	1.35671e-05	1.36475e-05	1.17107e-05	1.08724e-05	1.41546e-05	-0.119048
mmu-miR-20b-5p	Pafah1b1	0.00132554	0.00127233	0.00123201	0.00105602	0.000887798	0.000783573	0.000782175	0.000768433	3.90429e-05	2.80523e-05	2.75459e-05	2.61859e-05	2.43272e-05	1.61964e-05	2.06578e-05	1.13178e-05	0.97619
mmu-miR-20b-5p	Pafah1b2	0.00132554	0.00127233	0.00123201	0.00105602	0.000887798	0.000783573	0.000782175	0.000768433	8.83065e-06	5.92116e-06	1.41585e-05	1.20555e-05	1.02736e-05	6.22696e-06	1.12239e-05	8.53087e-06	0.0238095
mmu-miR-20b-5p	Pank3	0.00132554	0.00127233	0.00123201	0.00105602	0.000887798	0.000783573	0.000782175	0.000768433	2.68689e-05	1.90229e-05	1.1669e-05	1.74953e-05	9.67411e-06	5.82122e-06	1.04323e-05	4.29467e-06	0.904762
mmu-miR-20b-5p	Papola	0.00132554	0.00127233	0.00123201	0.00105602	0.000887798	0.000783573	0.000782175	0.000768433	3.37562e-05	2.18691e-05	3.30798e-05	2.09767e-05	2.50914e-05	1.84764e-05	2.67143e-05	1.17769e-05	0.619048
mmu-miR-20b-5p	Parp6	0.00132554	0.00127233	0.00123201	0.00105602	0.000887798	0.000783573	0.000782175	0.000768433	2.40955e-06	3.40019e-06	3.64388e-06	5.46578e-06	3.61891e-06	3.23819e-06	4.66271e-06	2.77052e-06	-0.119048
mmu-miR-20b-5p	Pde3b	0.00132554	0.00127233	0.00123201	0.00105602	0.000887798	0.000783573	0.000782175	0.000768433	3.18363e-05	3.15782e-05	1.84275e-05	2.7069e-05	1.65199e-05	7.61034e-06	1.21828e-05	7.41599e-06	0.952381
mmu-miR-20b-5p	Pex26	0.00132554	0.00127233	0.00123201	0.00105602	0.000887798	0.000783573	0.000782175	0.000768433	4.02605e-06	5.00041e-06	3.19685e-06	3.13615e-06	2.87717e-06	1.45292e-06	2.36468e-06	2.16876e-06	0.904762
mmu-miR-20b-5p	Pgp	0.00132554	0.00127233	0.00123201	0.00105602	0.000887798	0.000783573	0.000782175	0.000768433	8.61229e-05	8.48479e-05	7.5838e-05	6.72427e-05	5.29034e-05	5.29438e-05	5.90937e-05	7.7413e-05	0.547619
mmu-miR-20b-5p	Phf6	0.00132554	0.00127233	0.00123201	0.00105602	0.000887798	0.000783573	0.000782175	0.000768433	6.8377e-06	1.68286e-06	2.1886e-06	2.09221e-06	3.35854e-06	1.5016e-06	2.69387e-06	1.67613e-06	0.428571
mmu-miR-20b-5p	Pitpna	0.00132554	0.00127233	0.00123201	0.00105602	0.000887798	0.000783573	0.000782175	0.000768433	3.41593e-05	3.50277e-05	2.89423e-05	3.39473e-05	2.45571e-05	3.15659e-05	3.4617e-05	4.26839e-05	-0.190476
mmu-miR-20b-5p	Pknox1	0.00132554	0.00127233	0.00123201	0.00105602	0.000887798	0.000783573	0.000782175	0.000768433	6.42703e-06	7.19529e-06	3.38278e-06	6.21909e-06	5.56933e-06	2.11579e-06	3.54372e-06	3.96527e-06	0.595238
mmu-miR-20b-5p	Pla2g6	0.00132554	0.00127233	0.00123201	0.00105602	0.000887798	0.000783573	0.000782175	0.000768433	2.33442e-05	2.32559e-05	2.28791e-05	1.97104e-05	9.97673e-06	1.26189e-05	1.03539e-05	1.21439e-05	0.833333
mmu-miR-20b-5p	Plcb1	0.00132554	0.00127233	0.00123201	0.00105602	0.000887798	0.000783573	0.000782175	0.000768433	1.8369e-05	1.89244e-05	1.92064e-05	1.88287e-05	1.5518e-05	1.25708e-05	1.20778e-05	1.47153e-05	0.761905
mmu-miR-20b-5p	Plekha3	0.00132554	0.00127233	0.00123201	0.00105602	0.000887798	0.000783573	0.000782175	0.000768433	8.6921e-06	5.07561e-06	4.14023e-06	7.05519e-06	4.35338e-06	4.1418e-06	4.84199e-06	1.70996e-06	0.642857
mmu-miR-20b-5p	Plekha3	0.00132554	0.00127233	0.00123201	0.00105602	0.000887798	0.000783573	0.000782175	0.000768433	8.6921e-06	5.07561e-06	4.14023e-06	7.05519e-06	4.35338e-06	4.1418e-06	4.84199e-06	1.70996e-06	0.642857
mmu-miR-20b-5p	Plekha7	0.00132554	0.00127233	0.00123201	0.00105602	0.000887798	0.000783573	0.000782175	0.000768433	4.39788e-06	3.7398e-06	1.12426e-06	4.84439e-07	7.36072e-07	8.15557e-07	4.93943e-07	1.05602e-06	0.595238
mmu-miR-20b-5p	Pls1	0.00132554	0.00127233	0.00123201	0.00105602	0.000887798	0.000783573	0.000782175	0.000768433	0	2.31503e-06	1.33969e-07	6.07487e-08	6.54514e-06	0	2.7702e-07	3.43886e-07	-0.227549
mmu-miR-20b-5p	Plscr3	0.00132554	0.00127233	0.00123201	0.00105602	0.000887798	0.000783573	0.000782175	0.000768433	1.76246e-06	1.15109e-06	4.42307e-06	1.8862e-06	4.41599e-07	2.88676e-06	1.98642e-06	2.86876e-06	-0.357143
mmu-miR-20b-5p	Polr3g	0.00132554	0.00127233	0.00123201	0.00105602	0.000887798	0.000783573	0.000782175	0.000768433	5.88606e-06	1.0828e-05	8.265e-06	4.47839e-06	2.87085e-06	4.33597e-06	5.26847e-06	6.20384e-06	0.357143
mmu-miR-20b-5p	Ppara	0.00132554	0.00127233	0.00123201	0.00105602	0.000887798	0.000783573	0.000782175	0.000768433	0.000132414	0.000117223	0.000119394	9.10402e-05	6.13756e-05	4.28184e-05	5.0769e-05	5.19886e-05	0.880952
mmu-miR-20b-5p	Ppp1r21	0.00132554	0.00127233	0.00123201	0.00105602	0.000887798	0.000783573	0.000782175	0.000768433	4.51905e-06	5.39404e-06	1.20347e-06	1.92685e-06	3.3439e-06	1.71913e-06	2.08533e-06	2.72846e-06	0.333333
mmu-miR-20b-5p	Ppp1r3b	0.00132554	0.00127233	0.00123201	0.00105602	0.000887798	0.000783573	0.000782175	0.000768433	2.3124e-05	1.43025e-05	1.55728e-05	1.90119e-05	1.62205e-05	1.2059e-05	1.50901e-05	1.48411e-05	0.452381
mmu-miR-20b-5p	Ppp2ca	0.00132554	0.00127233	0.00123201	0.00105602	0.000887798	0.000783573	0.000782175	0.000768433	7.57241e-05	6.58508e-05	7.11636e-05	6.28619e-05	5.64452e-05	5.05458e-05	5.59865e-05	6.64543e-05	0.571429
mmu-miR-20b-5p	Ppp6c	0.00132554	0.00127233	0.00123201	0.00105602	0.000887798	0.000783573	0.000782175	0.000768433	2.02005e-05	1.44341e-05	1.25306e-05	1.10363e-05	1.56933e-05	1.35039e-05	1.38452e-05	1.03824e-05	0.547619
mmu-miR-20b-5p	Ppp6c	0.00132554	0.00127233	0.00123201	0.00105602	0.000887798	0.000783573	0.000782175	0.000768433	2.02005e-05	1.44341e-05	1.25306e-05	1.10363e-05	1.56933e-05	1.35039e-05	1.38452e-05	1.03824e-05	0.547619
mmu-miR-20b-5p	Prorsd1	0.00132554	0.00127233	0.00123201	0.00105602	0.000887798	0.000783573	0.000782175	0.000768433	2.06949e-05	2.37509e-05	2.51297e-05	1.90662e-05	1.68259e-05	1.36164e-05	2.54238e-05	1.40074e-05	0.357143
mmu-miR-20b-5p	Prr16	0.00132554	0.00127233	0.00123201	0.00105602	0.000887798	0.000783573	0.000782175	0.000768433	9.34509e-06	5.23112e-06	5.54611e-06	6.73618e-06	8.10926e-06	3.58019e-06	8.25954e-06	5.47721e-06	0.214286
mmu-miR-20b-5p	Prr5	0.00132554	0.00127233	0.00123201	0.00105602	0.000887798	0.000783573	0.000782175	0.000768433	2.73736e-06	4.62897e-06	2.92813e-06	1.58348e-06	1.87826e-06	1.05605e-06	1.84732e-06	2.95067e-06	0.285714
mmu-miR-20b-5p	Ptp4a2	0.00132554	0.00127233	0.00123201	0.00105602	0.000887798	0.000783573	0.000782175	0.000768433	9.71162e-05	0.000100353	7.58111e-05	4.33923e-05	2.59747e-05	1.24824e-05	2.88037e-05	1.93797e-05	0.857143
mmu-miR-20b-5p	Ptpn3	0.00132554	0.00127233	0.00123201	0.00105602	0.000887798	0.000783573	0.000782175	0.000768433	6.45177e-06	4.01708e-06	5.35892e-06	2.41153e-06	8.43336e-06	3.941e-06	8.12352e-06	3.72567e-06	0.142857
mmu-miR-20b-5p	Ptpn4	0.00132554	0.00127233	0.00123201	0.00105602	0.000887798	0.000783573	0.000782175	0.000768433	7.33056e-06	3.18342e-06	2.13892e-06	4.02494e-06	9.67459e-07	2.63098e-07	5.54039e-07	9.17285e-07	0.833333
mmu-miR-20b-5p	Purb	0.00132554	0.00127233	0.00123201	0.00105602	0.000887798	0.000783573	0.000782175	0.000768433	1.41934e-05	1.47271e-05	1.27771e-05	1.3236e-05	8.29658e-06	6.67954e-06	1.03284e-05	7.00435e-06	0.833333
mmu-miR-20b-5p	Purb	0.00132554	0.00127233	0.00123201	0.00105602	0.000887798	0.000783573	0.000782175	0.000768433	1.41934e-05	1.47271e-05	1.27771e-05	1.3236e-05	8.29658e-06	6.67954e-06	1.03284e-05	7.00435e-06	0.833333
mmu-miR-20b-5p	Pxk	0.00132554	0.00127233	0.00123201	0.00105602	0.000887798	0.000783573	0.000782175	0.000768433	1.07343e-05	9.9383e-06	9.48142e-06	8.94326e-06	1.22408e-05	9.32406e-06	6.84028e-06	8.32625e-06	0.690476
mmu-miR-20b-5p	Rab12	0.00132554	0.00127233	0.00123201	0.00105602	0.000887798	0.000783573	0.000782175	0.000768433	1.58421e-05	1.00095e-05	1.55568e-05	1.41094e-05	7.13911e-06	8.68454e-06	1.09383e-05	8.08867e-06	0.642857
mmu-miR-20b-5p	Rab22a	0.00132554	0.00127233	0.00123201	0.00105602	0.000887798	0.000783573	0.000782175	0.000768433	1.91607e-05	1.31765e-05	9.72781e-06	1.13178e-05	7.31895e-06	7.69845e-06	1.04481e-05	1.04956e-05	0.52381
mmu-miR-20b-5p	Rab30	0.00132554	0.00127233	0.00123201	0.00105602	0.000887798	0.000783573	0.000782175	0.000768433	4.20395e-06	2.41773e-06	2.80347e-06	2.90721e-06	4.4416e-06	2.50847e-06	1.61243e-06	3.65112e-06	0.142857
mmu-miR-20b-5p	Rab5b	0.00132554	0.00127233	0.00123201	0.00105602	0.000887798	0.000783573	0.000782175	0.000768433	5.20323e-06	3.41656e-06	2.61742e-06	2.36213e-06	1.75198e-06	1.80068e-06	2.69617e-06	1.48035e-06	0.738095
mmu-miR-20b-5p	Rab5b	0.00132554	0.00127233	0.00123201	0.00105602	0.000887798	0.000783573	0.000782175	0.000768433	5.20323e-06	3.41656e-06	2.61742e-06	2.36213e-06	1.75198e-06	1.80068e-06	2.69617e-06	1.48035e-06	0.738095
mmu-miR-20b-5p	Rapgef4	0.00132554	0.00127233	0.00123201	0.00105602	0.000887798	0.000783573	0.000782175	0.000768433	7.58145e-05	3.57156e-05	3.96718e-05	3.76512e-05	4.00325e-05	2.09714e-05	3.80301e-05	2.08198e-05	0.571429
mmu-miR-20b-5p	Rasa1	0.00132554	0.00127233	0.00123201	0.00105602	0.000887798	0.000783573	0.000782175	0.000768433	1.17881e-05	1.83848e-05	1.60738e-05	1.10333e-05	1.14262e-05	5.69392e-06	8.57048e-06	7.66386e-06	0.833333
mmu-miR-20b-5p	Rbbp7	0.00132554	0.00127233	0.00123201	0.00105602	0.000887798	0.000783573	0.000782175	0.000768433	3.69491e-05	2.98903e-05	3.02191e-05	3.21745e-05	3.24904e-05	3.2892e-05	3.35624e-05	3.82613e-05	-0.5
mmu-miR-20b-5p	Rbms1	0.00132554	0.00127233	0.00123201	0.00105602	0.000887798	0.000783573	0.000782175	0.000768433	1.94476e-05	1.80604e-05	1.86761e-05	1.09358e-05	1.3649e-05	5.76535e-06	7.87369e-06	6.01486e-06	0.880952
mmu-miR-20b-5p	Rell1	0.00132554	0.00127233	0.00123201	0.00105602	0.000887798	0.000783573	0.000782175	0.000768433	4.09508e-06	3.67125e-06	4.48335e-06	3.70958e-06	5.0313e-06	2.37918e-06	3.63484e-06	3.82321e-06	0.309524
mmu-miR-20b-5p	Rhoc	0.00132554	0.00127233	0.00123201	0.00105602	0.000887798	0.000783573	0.000782175	0.000768433	3.65464e-06	4.04088e-06	2.02524e-06	1.73977e-06	3.89464e-06	4.4539e-06	4.08874e-06	5.45432e-06	-0.690476
mmu-miR-20b-5p	Rnf103	0.00132554	0.00127233	0.00123201	0.00105602	0.000887798	0.000783573	0.000782175	0.000768433	2.48415e-05	1.31304e-05	1.51707e-05	1.81252e-05	1.87509e-05	6.92945e-06	9.4273e-06	7.96188e-06	0.690476
mmu-miR-20b-5p	Rnf128	0.00132554	0.00127233	0.00123201	0.00105602	0.000887798	0.000783573	0.000782175	0.000768433	0.00010585	0.000118023	0.000128419	7.17453e-05	6.35412e-05	5.00395e-05	7.73936e-05	5.81828e-05	0.714286
mmu-miR-20b-5p	Rnf13	0.00132554	0.00127233	0.00123201	0.00105602	0.000887798	0.000783573	0.000782175	0.000768433	5.16131e-05	3.05177e-05	2.91967e-05	3.09443e-05	2.72846e-05	2.18658e-05	2.643e-05	2.66346e-05	0.833333
mmu-miR-20b-5p	Rnf13	0.00132554	0.00127233	0.00123201	0.00105602	0.000887798	0.000783573	0.000782175	0.000768433	5.16131e-05	3.05177e-05	2.91967e-05	3.09443e-05	2.72846e-05	2.18658e-05	2.643e-05	2.66346e-05	0.833333
mmu-miR-20b-5p	Rnf6	0.00132554	0.00127233	0.00123201	0.00105602	0.000887798	0.000783573	0.000782175	0.000768433	1.80267e-05	2.06964e-05	1.32899e-05	1.59339e-05	1.29203e-05	6.91797e-06	1.13165e-05	9.53539e-06	0.880952
mmu-miR-20b-5p	Rpa2	0.00132554	0.00127233	0.00123201	0.00105602	0.000887798	0.000783573	0.000782175	0.000768433	7.5658e-07	3.45084e-06	3.21875e-06	4.04124e-06	2.27944e-06	1.09023e-06	2.13853e-06	2.325e-06	0.0952381
mmu-miR-20b-5p	Rsrc2	0.00132554	0.00127233	0.00123201	0.00105602	0.000887798	0.000783573	0.000782175	0.000768433	3.01063e-05	3.57892e-05	3.15591e-05	2.408e-05	2.41177e-05	1.68281e-05	2.18365e-05	2.36933e-05	0.809524
mmu-miR-20b-5p	Rsrp1	0.00132554	0.00127233	0.00123201	0.00105602	0.000887798	0.000783573	0.000782175	0.000768433	4.33326e-05	3.34599e-05	2.72405e-05	3.853e-05	2.6384e-05	1.92368e-05	2.76886e-05	3.18261e-05	0.5
mmu-miR-20b-5p	Rufy1	0.00132554	0.00127233	0.00123201	0.00105602	0.000887798	0.000783573	0.000782175	0.000768433	1.25116e-05	1.1895e-05	1.02509e-05	1.509e-05	1.18511e-05	1.06355e-05	1.60693e-05	1.38939e-05	-0.309524
mmu-miR-20b-5p	S1pr1	0.00132554	0.00127233	0.00123201	0.00105602	0.000887798	0.000783573	0.000782175	0.000768433	3.35263e-05	4.31876e-05	2.39669e-05	2.35023e-05	1.7579e-05	2.01803e-05	2.3674e-05	1.74294e-05	0.809524
mmu-miR-20b-5p	Sar1b	0.00132554	0.00127233	0.00123201	0.00105602	0.000887798	0.000783573	0.000782175	0.000768433	0.000203783	0.000194703	0.00021078	0.000196257	0.00018964	0.000219337	0.000197296	0.000185491	0.285714
mmu-miR-20b-5p	Sash1	0.00132554	0.00127233	0.00123201	0.00105602	0.000887798	0.000783573	0.000782175	0.000768433	2.47e-05	2.20249e-05	2.88145e-05	1.8432e-05	2.81817e-05	1.43695e-05	1.66583e-05	8.8389e-06	0.714286
mmu-miR-20b-5p	Scamp2	0.00132554	0.00127233	0.00123201	0.00105602	0.000887798	0.000783573	0.000782175	0.000768433	2.24684e-05	2.37849e-05	2.85116e-05	2.50051e-05	2.81864e-05	1.29809e-05	1.95446e-05	2.23354e-05	0.5
mmu-miR-20b-5p	Sds	0.00132554	0.00127233	0.00123201	0.00105602	0.000887798	0.000783573	0.000782175	0.000768433	4.36328e-06	6.38395e-06	5.66203e-06	5.15221e-06	9.36324e-05	0.000146368	0.000185862	0.000248103	-0.904762
mmu-miR-20b-5p	Serhl	0.00132554	0.00127233	0.00123201	0.00105602	0.000887798	0.000783573	0.000782175	0.000768433	1.60291e-05	2.33621e-05	1.6342e-05	1.97412e-05	1.86368e-05	1.93343e-05	1.95553e-05	1.66309e-05	-0.119048
mmu-miR-20b-5p	Serp1	0.00132554	0.00127233	0.00123201	0.00105602	0.000887798	0.000783573	0.000782175	0.000768433	0.000227703	0.000101234	0.000115325	0.000125386	0.000106971	8.0819e-05	0.000112893	8.1839e-05	0.595238
mmu-miR-20b-5p	Sertad2	0.00132554	0.00127233	0.00123201	0.00105602	0.000887798	0.000783573	0.000782175	0.000768433	1.38826e-05	1.29981e-05	1.29374e-05	9.33967e-06	1.38967e-05	7.8717e-06	9.24594e-06	7.82227e-06	0.738095
mmu-miR-20b-5p	Sesn3	0.00132554	0.00127233	0.00123201	0.00105602	0.000887798	0.000783573	0.000782175	0.000768433	7.67728e-06	6.28314e-06	2.79651e-06	2.67725e-06	3.80903e-06	1.96569e-06	1.51541e-06	1.00247e-06	0.928571
mmu-miR-20b-5p	Sfmbt1	0.00132554	0.00127233	0.00123201	0.00105602	0.000887798	0.000783573	0.000782175	0.000768433	8.93822e-06	5.68262e-06	9.44907e-06	6.78494e-06	8.01689e-06	3.81944e-06	6.14742e-06	3.37735e-06	0.642857
mmu-miR-20b-5p	Sh3bp2	0.00132554	0.00127233	0.00123201	0.00105602	0.000887798	0.000783573	0.000782175	0.000768433	1.8019e-06	1.98819e-06	2.29698e-06	4.85277e-06	2.19776e-06	1.48639e-06	2.10564e-06	1.98797e-06	0.0952381
mmu-miR-20b-5p	Sh3bp5	0.00132554	0.00127233	0.00123201	0.00105602	0.000887798	0.000783573	0.000782175	0.000768433	1.38583e-05	1.05002e-05	2.03986e-05	1.06812e-05	1.31325e-05	1.74676e-05	2.45341e-05	2.0356e-05	-0.52381
mmu-miR-20b-5p	Sirt7	0.00132554	0.00127233	0.00123201	0.00105602	0.000887798	0.000783573	0.000782175	0.000768433	6.27531e-05	6.51755e-05	6.51018e-05	4.72943e-05	4.01527e-05	3.7526e-05	4.87173e-05	4.75346e-05	0.571429
mmu-miR-20b-5p	Ski	0.00132554	0.00127233	0.00123201	0.00105602	0.000887798	0.000783573	0.000782175	0.000768433	8.54415e-06	5.95083e-06	1.57867e-06	4.2328e-06	6.14985e-06	1.90389e-06	2.49355e-06	5.48971e-06	0.357143
mmu-miR-20b-5p	Slain2	0.00132554	0.00127233	0.00123201	0.00105602	0.000887798	0.000783573	0.000782175	0.000768433	3.35325e-05	2.90155e-05	1.46287e-05	2.1668e-05	1.37971e-05	1.04525e-05	1.50399e-05	1.1411e-05	0.761905
mmu-miR-20b-5p	Slc12a7	0.00132554	0.00127233	0.00123201	0.00105602	0.000887798	0.000783573	0.000782175	0.000768433	9.42194e-06	9.60857e-06	9.32138e-06	8.4552e-06	1.32107e-05	5.81769e-06	5.17502e-06	4.51202e-06	0.738095
mmu-miR-20b-5p	Slc12a7	0.00132554	0.00127233	0.00123201	0.00105602	0.000887798	0.000783573	0.000782175	0.000768433	9.42194e-06	9.60857e-06	9.32138e-06	8.4552e-06	1.32107e-05	5.81769e-06	5.17502e-06	4.51202e-06	0.738095
mmu-miR-20b-5p	Slc16a12	0.00132554	0.00127233	0.00123201	0.00105602	0.000887798	0.000783573	0.000782175	0.000768433	2.01961e-05	5.91507e-06	1.02873e-05	8.80542e-06	6.76628e-06	3.3989e-06	4.12802e-06	2.29869e-06	0.833333
mmu-miR-20b-5p	Slc19a2	0.00132554	0.00127233	0.00123201	0.00105602	0.000887798	0.000783573	0.000782175	0.000768433	2.0584e-05	1.92917e-05	1.2246e-05	1.29503e-05	6.83184e-06	2.89949e-06	7.53976e-06	3.47683e-06	0.857143
mmu-miR-20b-5p	Slc22a23	0.00132554	0.00127233	0.00123201	0.00105602	0.000887798	0.000783573	0.000782175	0.000768433	2.94234e-05	1.90876e-05	1.43409e-05	1.90667e-05	8.07248e-06	3.68571e-06	5.7816e-06	4.35303e-06	0.904762
mmu-miR-20b-5p	Slc39a8	0.00132554	0.00127233	0.00123201	0.00105602	0.000887798	0.000783573	0.000782175	0.000768433	4.59082e-06	2.60122e-06	2.59334e-06	2.21922e-06	5.40982e-06	2.15678e-06	4.22708e-06	2.56516e-06	0.309524
mmu-miR-20b-5p	Smad5	0.00132554	0.00127233	0.00123201	0.00105602	0.000887798	0.000783573	0.000782175	0.000768433	7.95128e-06	6.08775e-06	1.81407e-06	3.34234e-06	7.48536e-06	2.09005e-06	2.97487e-06	1.3295e-06	0.642857
mmu-miR-20b-5p	Smad7	0.00132554	0.00127233	0.00123201	0.00105602	0.000887798	0.000783573	0.000782175	0.000768433	7.79261e-07	7.1912e-07	1.40804e-06	4.6806e-07	4.41476e-06	6.85519e-07	1.38571e-06	6.85881e-07	0.142857
mmu-miR-20b-5p	Smc2	0.00132554	0.00127233	0.00123201	0.00105602	0.000887798	0.000783573	0.000782175	0.000768433	8.19772e-07	4.83423e-06	5.54049e-07	8.55024e-07	1.39613e-06	4.439e-07	5.42442e-07	1.1068e-06	0.238095
mmu-miR-20b-5p	Smoc1	0.00132554	0.00127233	0.00123201	0.00105602	0.000887798	0.000783573	0.000782175	0.000768433	1.85968e-05	1.61492e-05	1.49081e-05	1.95491e-05	2.3071e-05	1.66822e-05	2.44407e-05	2.19263e-05	-0.619048
mmu-miR-20b-5p	Snx16	0.00132554	0.00127233	0.00123201	0.00105602	0.000887798	0.000783573	0.000782175	0.000768433	5.79102e-06	2.63814e-06	4.80183e-06	2.12636e-06	1.91385e-06	3.25914e-06	3.41855e-06	3.20384e-06	0.238095
mmu-miR-20b-5p	Snx8	0.00132554	0.00127233	0.00123201	0.00105602	0.000887798	0.000783573	0.000782175	0.000768433	7.06184e-06	4.30045e-06	8.49162e-06	8.50186e-06	3.82132e-06	5.5008e-06	6.97629e-06	1.07791e-05	-0.190476
mmu-miR-20b-5p	Socs6	0.00132554	0.00127233	0.00123201	0.00105602	0.000887798	0.000783573	0.000782175	0.000768433	9.92416e-06	4.35527e-06	6.28746e-06	7.37756e-06	5.73092e-06	5.12048e-06	2.27739e-06	2.74852e-06	0.714286
mmu-miR-20b-5p	Sos1	0.00132554	0.00127233	0.00123201	0.00105602	0.000887798	0.000783573	0.000782175	0.000768433	1.53652e-05	1.22983e-05	2.15957e-05	1.42202e-05	1.69041e-05	5.5912e-06	7.42688e-06	6.71112e-06	0.619048
mmu-miR-20b-5p	Srbd1	0.00132554	0.00127233	0.00123201	0.00105602	0.000887798	0.000783573	0.000782175	0.000768433	1.26256e-05	7.51591e-06	7.7713e-06	7.67514e-06	7.33416e-06	4.49127e-06	4.37036e-06	2.82076e-06	0.928571
mmu-miR-20b-5p	Srbd1	0.00132554	0.00127233	0.00123201	0.00105602	0.000887798	0.000783573	0.000782175	0.000768433	1.26256e-05	7.51591e-06	7.7713e-06	7.67514e-06	7.33416e-06	4.49127e-06	4.37036e-06	2.82076e-06	0.928571
mmu-miR-20b-5p	Srpk2	0.00132554	0.00127233	0.00123201	0.00105602	0.000887798	0.000783573	0.000782175	0.000768433	1.61656e-05	1.27745e-05	1.34326e-05	1.21676e-05	1.01654e-05	6.82202e-06	5.86561e-06	5.10895e-06	0.97619
mmu-miR-20b-5p	Ssh2	0.00132554	0.00127233	0.00123201	0.00105602	0.000887798	0.000783573	0.000782175	0.000768433	0.000298527	0.000304387	0.000276563	0.000137039	0.000106211	6.76198e-05	0.000129968	0.000101361	0.857143
mmu-miR-20b-5p	St6galnac6	0.00132554	0.00127233	0.00123201	0.00105602	0.000887798	0.000783573	0.000782175	0.000768433	4.36729e-06	1.32955e-05	1.09104e-05	8.51574e-06	1.10597e-05	9.03641e-06	8.24536e-06	1.38517e-05	-0.285714
mmu-miR-20b-5p	St7	0.00132554	0.00127233	0.00123201	0.00105602	0.000887798	0.000783573	0.000782175	0.000768433	3.72779e-06	5.42408e-06	7.13439e-06	5.38711e-06	1.45119e-06	3.22712e-06	4.3873e-06	4.3378e-06	0.309524
mmu-miR-20b-5p	Stk11	0.00132554	0.00127233	0.00123201	0.00105602	0.000887798	0.000783573	0.000782175	0.000768433	3.39805e-05	2.82745e-05	3.35856e-05	2.96809e-05	1.96876e-05	2.37319e-05	2.86042e-05	2.90091e-05	0.428571
mmu-miR-20b-5p	Stk38	0.00132554	0.00127233	0.00123201	0.00105602	0.000887798	0.000783573	0.000782175	0.000768433	2.00251e-05	1.16832e-05	1.25607e-05	1.69936e-05	2.33841e-05	9.75783e-06	1.58307e-05	9.98844e-06	0.380952
mmu-miR-20b-5p	Suco	0.00132554	0.00127233	0.00123201	0.00105602	0.000887798	0.000783573	0.000782175	0.000768433	1.63089e-05	1.11729e-05	1.18479e-05	1.31191e-05	1.54102e-05	8.08056e-06	1.55023e-05	5.91503e-06	0.404762
mmu-miR-20b-5p	Suv420h1	0.00132554	0.00127233	0.00123201	0.00105602	0.000887798	0.000783573	0.000782175	0.000768433	1.36664e-05	2.95477e-06	7.81929e-06	9.21317e-06	7.86398e-06	4.10141e-06	5.58465e-06	3.32756e-06	0.404762
mmu-miR-20b-5p	Suv420h1	0.00132554	0.00127233	0.00123201	0.00105602	0.000887798	0.000783573	0.000782175	0.000768433	1.36664e-05	2.95477e-06	7.81929e-06	9.21317e-06	7.86398e-06	4.10141e-06	5.58465e-06	3.32756e-06	0.404762
mmu-miR-20b-5p	Syap1	0.00132554	0.00127233	0.00123201	0.00105602	0.000887798	0.000783573	0.000782175	0.000768433	3.66599e-05	1.79624e-05	1.88015e-05	2.14262e-05	1.56325e-05	1.06476e-05	1.60314e-05	7.25345e-06	0.833333
mmu-miR-20b-5p	Syap1	0.00132554	0.00127233	0.00123201	0.00105602	0.000887798	0.000783573	0.000782175	0.000768433	3.66599e-05	1.79624e-05	1.88015e-05	2.14262e-05	1.56325e-05	1.06476e-05	1.60314e-05	7.25345e-06	0.833333
mmu-miR-20b-5p	Tanc1	0.00132554	0.00127233	0.00123201	0.00105602	0.000887798	0.000783573	0.000782175	0.000768433	4.97153e-06	3.19736e-06	6.1131e-06	7.4472e-07	3.47007e-06	9.74838e-07	2.76714e-06	1.54539e-06	0.547619
mmu-miR-20b-5p	Tbc1d20	0.00132554	0.00127233	0.00123201	0.00105602	0.000887798	0.000783573	0.000782175	0.000768433	1.05e-05	1.45323e-05	7.07336e-06	5.36422e-06	5.6443e-06	3.43654e-06	3.914e-06	8.39379e-06	0.571429
mmu-miR-20b-5p	Tbl1x	0.00132554	0.00127233	0.00123201	0.00105602	0.000887798	0.000783573	0.000782175	0.000768433	2.77604e-05	2.20474e-05	2.02114e-05	1.89652e-05	1.72414e-05	1.22967e-05	2.19843e-05	1.00423e-05	0.761905
mmu-miR-20b-5p	Tbl1x	0.00132554	0.00127233	0.00123201	0.00105602	0.000887798	0.000783573	0.000782175	0.000768433	2.77604e-05	2.20474e-05	2.02114e-05	1.89652e-05	1.72414e-05	1.22967e-05	2.19843e-05	1.00423e-05	0.761905
mmu-miR-20b-5p	Tbl1x	0.00132554	0.00127233	0.00123201	0.00105602	0.000887798	0.000783573	0.000782175	0.000768433	2.77604e-05	2.20474e-05	2.02114e-05	1.89652e-05	1.72414e-05	1.22967e-05	2.19843e-05	1.00423e-05	0.761905
mmu-miR-20b-5p	Tctex1d2	0.00132554	0.00127233	0.00123201	0.00105602	0.000887798	0.000783573	0.000782175	0.000768433	2.08173e-06	1.46224e-06	4.67481e-06	1.14523e-06	1.00959e-06	1.07575e-06	1.01187e-06	1.54356e-06	0.47619
mmu-miR-20b-5p	Tet3	0.00132554	0.00127233	0.00123201	0.00105602	0.000887798	0.000783573	0.000782175	0.000768433	6.54721e-06	7.94808e-06	6.93666e-06	3.89905e-06	5.95652e-06	3.04592e-06	2.80436e-06	3.37857e-06	0.833333
mmu-miR-20b-5p	Tet3	0.00132554	0.00127233	0.00123201	0.00105602	0.000887798	0.000783573	0.000782175	0.000768433	6.54721e-06	7.94808e-06	6.93666e-06	3.89905e-06	5.95652e-06	3.04592e-06	2.80436e-06	3.37857e-06	0.833333
mmu-miR-20b-5p	Tfb2m	0.00132554	0.00127233	0.00123201	0.00105602	0.000887798	0.000783573	0.000782175	0.000768433	8.3354e-06	6.47732e-06	9.38836e-06	9.46995e-06	5.92189e-06	3.61462e-06	5.1575e-06	2.37238e-06	0.761905
mmu-miR-20b-5p	Tmcc1	0.00132554	0.00127233	0.00123201	0.00105602	0.000887798	0.000783573	0.000782175	0.000768433	1.51226e-05	1.50294e-05	1.0966e-05	1.82092e-05	1.36121e-05	8.22085e-06	6.57559e-06	7.23418e-06	0.785714
mmu-miR-20b-5p	Tmem123	0.00132554	0.00127233	0.00123201	0.00105602	0.000887798	0.000783573	0.000782175	0.000768433	1.19396e-05	5.93488e-06	3.89877e-06	3.65616e-06	2.16619e-06	3.72622e-06	4.29776e-06	3.34391e-06	0.619048
mmu-miR-20b-5p	Tmem127	0.00132554	0.00127233	0.00123201	0.00105602	0.000887798	0.000783573	0.000782175	0.000768433	1.03931e-05	4.32019e-06	4.96805e-06	3.76465e-06	6.00186e-06	3.9383e-06	4.8309e-06	4.17554e-06	0.428571
mmu-miR-20b-5p	Tmem168	0.00132554	0.00127233	0.00123201	0.00105602	0.000887798	0.000783573	0.000782175	0.000768433	2.56948e-06	2.29711e-06	1.873e-06	2.95772e-06	5.24719e-06	1.06211e-06	1.76254e-06	1.37792e-06	0.547619
mmu-miR-20b-5p	Tmem64	0.00132554	0.00127233	0.00123201	0.00105602	0.000887798	0.000783573	0.000782175	0.000768433	1.21096e-05	6.15631e-06	1.34159e-05	9.48878e-06	4.26774e-06	1.7647e-06	3.38299e-06	1.71808e-06	0.857143
mmu-miR-20b-5p	Tmem97	0.00132554	0.00127233	0.00123201	0.00105602	0.000887798	0.000783573	0.000782175	0.000768433	0.000230194	0.000206345	0.000185794	0.000164703	0.000100427	0.000100004	0.000105007	9.98388e-05	0.928571
mmu-miR-20b-5p	Tmub2	0.00132554	0.00127233	0.00123201	0.00105602	0.000887798	0.000783573	0.000782175	0.000768433	1.28394e-05	1.5805e-05	9.39067e-06	1.29034e-05	1.1619e-05	1.01965e-05	1.39514e-05	8.01738e-06	0.380952
mmu-miR-20b-5p	Tnfaip1	0.00132554	0.00127233	0.00123201	0.00105602	0.000887798	0.000783573	0.000782175	0.000768433	2.04425e-05	1.76152e-05	1.04459e-05	1.12123e-05	7.34612e-06	8.06281e-06	1.14192e-05	8.81654e-06	0.595238
mmu-miR-20b-5p	Tnks2	0.00132554	0.00127233	0.00123201	0.00105602	0.000887798	0.000783573	0.000782175	0.000768433	1.79692e-05	5.64227e-06	1.11685e-05	9.20346e-06	1.34634e-05	6.05031e-06	1.36213e-05	7.03217e-06	0.142857
mmu-miR-20b-5p	Topors	0.00132554	0.00127233	0.00123201	0.00105602	0.000887798	0.000783573	0.000782175	0.000768433	1.62214e-05	1.34e-05	1.49603e-05	7.47923e-06	9.9622e-06	4.56682e-06	8.75192e-06	3.16174e-06	0.857143
mmu-miR-20b-5p	Tor1b	0.00132554	0.00127233	0.00123201	0.00105602	0.000887798	0.000783573	0.000782175	0.000768433	1.92615e-05	2.34232e-05	2.08741e-05	2.09024e-05	2.28747e-05	1.01929e-05	1.38806e-05	1.35964e-05	0.595238
mmu-miR-20b-5p	Trim37	0.00132554	0.00127233	0.00123201	0.00105602	0.000887798	0.000783573	0.000782175	0.000768433	6.1435e-06	7.42252e-06	5.00562e-06	1.05694e-05	2.4315e-06	1.89395e-06	3.01933e-06	9.52392e-07	0.761905
mmu-miR-20b-5p	Trip10	0.00132554	0.00127233	0.00123201	0.00105602	0.000887798	0.000783573	0.000782175	0.000768433	3.4161e-06	4.65533e-06	1.87533e-06	1.57107e-06	1.95994e-06	3.74065e-06	3.88808e-06	2.85955e-06	-0.0238095
mmu-miR-20b-5p	Trip11	0.00132554	0.00127233	0.00123201	0.00105602	0.000887798	0.000783573	0.000782175	0.000768433	4.76976e-05	3.35386e-05	3.63081e-05	3.10407e-05	3.41707e-05	1.95466e-05	3.3069e-05	1.85238e-05	0.785714
mmu-miR-20b-5p	Trp53inp1	0.00132554	0.00127233	0.00123201	0.00105602	0.000887798	0.000783573	0.000782175	0.000768433	9.87199e-05	3.79302e-05	4.9559e-05	5.47421e-05	5.55053e-05	1.35056e-05	2.75885e-05	1.2866e-05	0.738095
mmu-miR-20b-5p	Tsg101	0.00132554	0.00127233	0.00123201	0.00105602	0.000887798	0.000783573	0.000782175	0.000768433	2.03174e-05	1.77259e-05	1.90768e-05	2.07779e-05	1.26802e-05	1.51393e-05	1.81298e-05	1.98568e-05	0.214286
mmu-miR-20b-5p	Tsr1	0.00132554	0.00127233	0.00123201	0.00105602	0.000887798	0.000783573	0.000782175	0.000768433	2.27459e-06	4.22539e-06	2.31777e-06	3.93522e-06	6.00186e-06	2.77489e-06	2.96089e-06	2.45304e-06	-0.142857
mmu-miR-20b-5p	Ttc30b	0.00132554	0.00127233	0.00123201	0.00105602	0.000887798	0.000783573	0.000782175	0.000768433	2.55749e-06	1.94964e-06	3.48489e-06	3.05187e-06	4.41599e-07	1.97765e-06	7.46582e-07	4.01011e-06	-0.0238095
mmu-miR-20b-5p	Tusc2	0.00132554	0.00127233	0.00123201	0.00105602	0.000887798	0.000783573	0.000782175	0.000768433	4.25373e-05	4.04166e-05	4.40509e-05	4.27836e-05	2.65414e-05	3.84231e-05	4.143e-05	4.65032e-05	-0.0714286
mmu-miR-20b-5p	Twf1	0.00132554	0.00127233	0.00123201	0.00105602	0.000887798	0.000783573	0.000782175	0.000768433	4.88526e-06	6.46022e-06	6.67414e-06	5.3454e-06	4.79658e-06	2.2464e-06	5.64878e-06	2.0996e-06	0.547619
mmu-miR-20b-5p	Txnip	0.00132554	0.00127233	0.00123201	0.00105602	0.000887798	0.000783573	0.000782175	0.000768433	6.16655e-06	6.82636e-06	2.5528e-06	3.55382e-06	4.55063e-06	1.35987e-06	1.75775e-06	1.71713e-06	0.809524
mmu-miR-20b-5p	Txnip	0.00132554	0.00127233	0.00123201	0.00105602	0.000887798	0.000783573	0.000782175	0.000768433	6.16655e-06	6.82636e-06	2.5528e-06	3.55382e-06	4.55063e-06	1.35987e-06	1.75775e-06	1.71713e-06	0.809524
mmu-miR-20b-5p	Ubc	0.00132554	0.00127233	0.00123201	0.00105602	0.000887798	0.000783573	0.000782175	0.000768433	0.000737342	0.000757297	0.000807141	0.000769315	0.000716267	0.000621551	0.00063545	0.000795989	0.214286
mmu-miR-20b-5p	Ube2q2	0.00132554	0.00127233	0.00123201	0.00105602	0.000887798	0.000783573	0.000782175	0.000768433	8.21324e-06	8.42643e-06	8.78798e-06	5.29317e-06	9.17361e-06	6.48526e-06	7.41289e-06	3.47459e-06	0.52381
mmu-miR-20b-5p	Ube2w	0.00132554	0.00127233	0.00123201	0.00105602	0.000887798	0.000783573	0.000782175	0.000768433	3.58874e-06	7.00814e-06	7.56881e-06	6.56619e-06	2.38873e-06	1.67503e-06	5.08157e-06	2.34866e-06	0.571429
mmu-miR-20b-5p	Ube3c	0.00132554	0.00127233	0.00123201	0.00105602	0.000887798	0.000783573	0.000782175	0.000768433	8.86411e-06	6.24001e-06	4.43995e-06	1.12551e-05	7.55091e-06	4.27465e-06	3.72409e-06	4.30543e-06	0.666667
mmu-miR-20b-5p	Ugdh	0.00132554	0.00127233	0.00123201	0.00105602	0.000887798	0.000783573	0.000782175	0.000768433	0.000106435	7.08386e-05	7.88647e-05	8.61666e-05	8.13733e-05	2.7647e-05	4.88784e-05	2.77949e-05	0.714286
mmu-miR-20b-5p	Uhrf1bp1	0.00132554	0.00127233	0.00123201	0.00105602	0.000887798	0.000783573	0.000782175	0.000768433	1.38e-06	1.15109e-06	4.69491e-06	2.71749e-06	9.67459e-07	1.07733e-06	1.3934e-06	6.89367e-07	0.452381
mmu-miR-20b-5p	Ulk1	0.00132554	0.00127233	0.00123201	0.00105602	0.000887798	0.000783573	0.000782175	0.000768433	5.66938e-06	5.09859e-06	1.95836e-06	5.43696e-06	8.32901e-06	2.58145e-06	3.0284e-06	4.08818e-06	0.309524
mmu-miR-20b-5p	Uqcrb	0.00132554	0.00127233	0.00123201	0.00105602	0.000887798	0.000783573	0.000782175	0.000768433	0.000360566	0.000411388	0.000405408	0.000358353	0.000353094	0.000389534	0.000400468	0.000435707	-0.214286
mmu-miR-20b-5p	Uri1	0.00132554	0.00127233	0.00123201	0.00105602	0.000887798	0.000783573	0.000782175	0.000768433	1.90769e-05	1.61673e-05	1.65504e-05	1.30539e-05	8.20794e-06	8.16665e-06	8.54112e-06	6.13931e-06	0.904762
mmu-miR-20b-5p	Usp24	0.00132554	0.00127233	0.00123201	0.00105602	0.000887798	0.000783573	0.000782175	0.000768433	1.90617e-05	8.38506e-06	1.39832e-05	1.22958e-05	1.8885e-05	8.49459e-06	1.05405e-05	7.93623e-06	0.547619
mmu-miR-20b-5p	Usp3	0.00132554	0.00127233	0.00123201	0.00105602	0.000887798	0.000783573	0.000782175	0.000768433	1.88811e-05	1.70949e-05	1.83998e-05	1.80466e-05	1.4454e-05	1.30359e-05	1.5717e-05	1.08113e-05	0.857143
mmu-miR-20b-5p	Usp32	0.00132554	0.00127233	0.00123201	0.00105602	0.000887798	0.000783573	0.000782175	0.000768433	1.04202e-05	4.26892e-06	5.35039e-06	6.68712e-06	7.10289e-06	3.63599e-06	3.38628e-06	2.99087e-06	0.761905
mmu-miR-20b-5p	Usp45	0.00132554	0.00127233	0.00123201	0.00105602	0.000887798	0.000783573	0.000782175	0.000768433	3.93718e-06	1.25088e-06	2.8698e-06	2.74885e-06	9.01506e-06	1.19423e-06	3.10729e-06	2.12585e-06	0.190476
mmu-miR-20b-5p	Vangl1	0.00132554	0.00127233	0.00123201	0.00105602	0.000887798	0.000783573	0.000782175	0.000768433	3.72362e-06	4.03283e-06	4.95329e-06	4.31075e-06	5.12177e-06	2.87569e-06	3.51225e-06	3.67766e-06	0.452381
mmu-miR-20b-5p	Vps26a	0.00132554	0.00127233	0.00123201	0.00105602	0.000887798	0.000783573	0.000782175	0.000768433	1.21088e-05	6.09884e-06	8.18935e-06	7.10021e-06	4.98028e-06	5.83911e-06	3.84436e-06	1.58198e-06	0.904762
mmu-miR-20b-5p	Wdr37	0.00132554	0.00127233	0.00123201	0.00105602	0.000887798	0.000783573	0.000782175	0.000768433	5.51941e-06	2.4155e-06	3.42385e-06	4.60617e-06	9.69212e-06	1.73757e-06	4.0878e-06	9.78699e-07	0.428571
mmu-miR-20b-5p	Wdr45	0.00132554	0.00127233	0.00123201	0.00105602	0.000887798	0.000783573	0.000782175	0.000768433	2.27635e-05	3.12306e-05	2.99153e-05	2.69118e-05	1.70904e-05	2.51266e-05	2.05396e-05	2.70908e-05	0.261905
mmu-miR-20b-5p	Wfs1	0.00132554	0.00127233	0.00123201	0.00105602	0.000887798	0.000783573	0.000782175	0.000768433	3.43556e-06	5.28526e-06	5.84502e-06	5.86754e-06	7.95048e-06	6.03374e-06	4.70023e-06	7.46495e-06	-0.547619
mmu-miR-20b-5p	Xkr8	0.00132554	0.00127233	0.00123201	0.00105602	0.000887798	0.000783573	0.000782175	0.000768433	3.74396e-06	2.9384e-06	4.553e-06	2.11428e-06	5.52553e-06	1.96595e-06	2.17365e-06	2.92859e-06	0.428571
mmu-miR-20b-5p	Xrcc4	0.00132554	0.00127233	0.00123201	0.00105602	0.000887798	0.000783573	0.000782175	0.000768433	4.2798e-06	5.48905e-06	5.10408e-06	6.79305e-06	5.88383e-06	3.99684e-06	3.72906e-06	6.58525e-06	0
mmu-miR-20b-5p	Yes1	0.00132554	0.00127233	0.00123201	0.00105602	0.000887798	0.000783573	0.000782175	0.000768433	9.40203e-06	1.22019e-05	3.63488e-06	8.79234e-06	8.40098e-06	3.71196e-06	6.01745e-06	3.05643e-06	0.714286
mmu-miR-20b-5p	Yod1	0.00132554	0.00127233	0.00123201	0.00105602	0.000887798	0.000783573	0.000782175	0.000768433	1.18609e-05	5.46221e-06	7.88885e-06	5.83377e-06	1.36919e-05	1.6908e-06	3.31275e-06	3.41074e-06	0.595238
mmu-miR-20b-5p	Ythdf3	0.00132554	0.00127233	0.00123201	0.00105602	0.000887798	0.000783573	0.000782175	0.000768433	3.27978e-05	1.16558e-05	1.25029e-05	1.93795e-05	1.78488e-05	6.87941e-06	1.11507e-05	5.554e-06	0.761905
mmu-miR-20b-5p	Zbtb43	0.00132554	0.00127233	0.00123201	0.00105602	0.000887798	0.000783573	0.000782175	0.000768433	1.02911e-05	8.4843e-06	9.10874e-06	6.52976e-06	9.36855e-06	5.27981e-06	4.25119e-06	3.52363e-06	0.833333
mmu-miR-20b-5p	Zbtb7a	0.00132554	0.00127233	0.00123201	0.00105602	0.000887798	0.000783573	0.000782175	0.000768433	5.2207e-05	6.29098e-05	4.63798e-05	4.35424e-05	3.00034e-05	1.64983e-05	2.84289e-05	2.28896e-05	0.904762
mmu-miR-20b-5p	Zbtb7a	0.00132554	0.00127233	0.00123201	0.00105602	0.000887798	0.000783573	0.000782175	0.000768433	5.2207e-05	6.29098e-05	4.63798e-05	4.35424e-05	3.00034e-05	1.64983e-05	2.84289e-05	2.28896e-05	0.904762
mmu-miR-20b-5p	Zbtb9	0.00132554	0.00127233	0.00123201	0.00105602	0.000887798	0.000783573	0.000782175	0.000768433	2.95056e-06	4.70374e-06	1.968e-06	2.71541e-06	3.97327e-06	2.5612e-06	3.63121e-06	2.50396e-06	0.261905
mmu-miR-20b-5p	Zfand4	0.00132554	0.00127233	0.00123201	0.00105602	0.000887798	0.000783573	0.000782175	0.000768433	3.83864e-06	6.41566e-06	8.29242e-06	7.86303e-06	9.07815e-06	5.47009e-06	2.72151e-06	4.87217e-06	0.238095
mmu-miR-20b-5p	Zfp148	0.00132554	0.00127233	0.00123201	0.00105602	0.000887798	0.000783573	0.000782175	0.000768433	3.97203e-05	2.47086e-05	1.71845e-05	1.31459e-05	2.36865e-05	1.2349e-05	2.22395e-05	1.30003e-05	0.690476
mmu-miR-20b-5p	Zfp217	0.00132554	0.00127233	0.00123201	0.00105602	0.000887798	0.000783573	0.000782175	0.000768433	3.41538e-06	2.34653e-06	1.84908e-06	4.55741e-06	1.13972e-06	1.96207e-06	1.44177e-06	1.03752e-06	0.714286
mmu-miR-20b-5p	Zfp236	0.00132554	0.00127233	0.00123201	0.00105602	0.000887798	0.000783573	0.000782175	0.000768433	3.01339e-06	5.4386e-06	4.82265e-06	8.6183e-07	3.42409e-06	2.62652e-06	1.24026e-06	1.24895e-06	0.571429
mmu-miR-20b-5p	Zfp398	0.00132554	0.00127233	0.00123201	0.00105602	0.000887798	0.000783573	0.000782175	0.000768433	6.32716e-06	2.20718e-06	9.388e-06	2.40644e-06	4.017e-06	1.81247e-06	1.7894e-06	5.22739e-07	0.785714
mmu-miR-20b-5p	Zfp707	0.00132554	0.00127233	0.00123201	0.00105602	0.000887798	0.000783573	0.000782175	0.000768433	1.67096e-05	1.59465e-05	1.53759e-05	1.35945e-05	2.15845e-05	2.12029e-05	2.10668e-05	2.10881e-05	-0.547619
mmu-miR-20b-5p	Zfp800	0.00132554	0.00127233	0.00123201	0.00105602	0.000887798	0.000783573	0.000782175	0.000768433	1.53196e-05	1.15401e-05	9.88496e-06	8.93498e-06	6.49052e-06	3.87701e-06	6.09831e-06	2.87326e-06	0.97619
mmu-miR-20b-5p	Zfp946	0.00132554	0.00127233	0.00123201	0.00105602	0.000887798	0.000783573	0.000782175	0.000768433	6.70615e-06	5.0276e-06	3.35092e-06	4.66875e-06	1.61938e-06	2.76806e-06	3.39632e-06	1.60924e-06	0.785714
mmu-miR-20b-5p	Zfp952	0.00132554	0.00127233	0.00123201	0.00105602	0.000887798	0.000783573	0.000782175	0.000768433	2.00274e-06	3.72005e-06	4.46873e-06	1.18716e-06	6.77056e-07	1.25342e-06	6.02801e-07	5.7529e-07	0.833333
mmu-miR-20b-5p	Zfyve21	0.00132554	0.00127233	0.00123201	0.00105602	0.000887798	0.000783573	0.000782175	0.000768433	2.80661e-05	3.81462e-05	3.95042e-05	2.91712e-05	3.44553e-05	3.43918e-05	3.09021e-05	3.69482e-05	-0.0714286
mmu-miR-20b-5p	Zfyve26	0.00132554	0.00127233	0.00123201	0.00105602	0.000887798	0.000783573	0.000782175	0.000768433	6.62931e-06	3.79889e-06	2.19996e-06	3.48963e-06	6.43226e-06	1.74118e-06	2.40214e-06	1.58308e-06	0.714286
mmu-miR-20b-5p	Zfyve9	0.00132554	0.00127233	0.00123201	0.00105602	0.000887798	0.000783573	0.000782175	0.000768433	1.31002e-05	1.38969e-05	9.58412e-06	8.90494e-06	4.39155e-06	5.23635e-06	7.83247e-06	5.55103e-06	0.761905
mmu-miR-20b-5p	Zhx2	0.00132554	0.00127233	0.00123201	0.00105602	0.000887798	0.000783573	0.000782175	0.000768433	5.48372e-06	5.57799e-07	1.32106e-06	6.05936e-07	5.46815e-07	2.53602e-07	1.32695e-06	2.45633e-08	0.571429
mmu-miR-20b-5p	Znfx1	0.00132554	0.00127233	0.00123201	0.00105602	0.000887798	0.000783573	0.000782175	0.000768433	1.33254e-05	6.8214e-06	1.54571e-05	1.26557e-05	8.92427e-06	3.97687e-06	6.55681e-06	2.59504e-06	0.785714
mmu-miR-20b-5p	Znfx1	0.00132554	0.00127233	0.00123201	0.00105602	0.000887798	0.000783573	0.000782175	0.000768433	1.33254e-05	6.8214e-06	1.54571e-05	1.26557e-05	8.92427e-06	3.97687e-06	6.55681e-06	2.59504e-06	0.785714
mmu-miR-210-3p	2310061I04Rik	9.42998e-05	0.000141861	0.000155225	9.38627e-05	6.34988e-05	6.24768e-05	6.10741e-05	7.62438e-05	2.60263e-05	2.67125e-05	2.65744e-05	2.78621e-05	2.61346e-05	2.97369e-05	3.33836e-05	2.8348e-05	-0.642857
mmu-miR-210-3p	AI661453	9.42998e-05	0.000141861	0.000155225	9.38627e-05	6.34988e-05	6.24768e-05	6.10741e-05	7.62438e-05	3.44867e-06	2.11841e-06	3.01916e-06	1.80907e-06	7.78873e-06	1.18721e-06	1.72904e-06	2.55771e-06	0.452381
mmu-miR-210-3p	AK157302	9.42998e-05	0.000141861	0.000155225	9.38627e-05	6.34988e-05	6.24768e-05	6.10741e-05	7.62438e-05	9.50302e-06	5.7929e-06	6.68783e-06	7.42538e-06	6.85629e-06	8.95974e-06	8.51423e-06	6.12332e-06	-0.428571
mmu-miR-210-3p	Abcc2	9.42998e-05	0.000141861	0.000155225	9.38627e-05	6.34988e-05	6.24768e-05	6.10741e-05	7.62438e-05	0.000181019	8.62738e-05	0.000106563	0.000111434	0.000121477	3.93543e-05	3.11835e-05	1.72026e-05	0.404762
mmu-miR-210-3p	Acbd4	9.42998e-05	0.000141861	0.000155225	9.38627e-05	6.34988e-05	6.24768e-05	6.10741e-05	7.62438e-05	2.63221e-05	2.96931e-05	2.37328e-05	3.20118e-05	2.40941e-05	2.86684e-05	2.74866e-05	3.82184e-05	-0.166667
mmu-miR-210-3p	Aebp2	9.42998e-05	0.000141861	0.000155225	9.38627e-05	6.34988e-05	6.24768e-05	6.10741e-05	7.62438e-05	6.91077e-06	6.95189e-06	2.85476e-06	2.64839e-06	3.23633e-06	2.30867e-06	2.60075e-06	2.83978e-06	0.690476
mmu-miR-210-3p	Akr1c19	9.42998e-05	0.000141861	0.000155225	9.38627e-05	6.34988e-05	6.24768e-05	6.10741e-05	7.62438e-05	0.000106587	0.000126874	0.000138097	0.000122699	0.000122786	0.000142941	0.000162762	0.000160262	-0.5
mmu-miR-210-3p	Alyref2	9.42998e-05	0.000141861	0.000155225	9.38627e-05	6.34988e-05	6.24768e-05	6.10741e-05	7.62438e-05	2.36289e-06	3.23102e-06	2.59535e-06	3.56729e-06	5.27072e-06	2.57822e-06	3.30246e-06	4.51231e-06	-0.309524
mmu-miR-210-3p	Bmp7	9.42998e-05	0.000141861	0.000155225	9.38627e-05	6.34988e-05	6.24768e-05	6.10741e-05	7.62438e-05	8.58084e-06	1.10696e-05	8.87081e-06	4.34297e-06	9.04373e-07	1.42217e-06	3.30789e-07	4.28813e-07	0.880952
mmu-miR-210-3p	Bmp7	9.42998e-05	0.000141861	0.000155225	9.38627e-05	6.34988e-05	6.24768e-05	6.10741e-05	7.62438e-05	8.58084e-06	1.10696e-05	8.87081e-06	4.34297e-06	9.04373e-07	1.42217e-06	3.30789e-07	4.28813e-07	0.880952
mmu-miR-210-3p	Bmp7	9.42998e-05	0.000141861	0.000155225	9.38627e-05	6.34988e-05	6.24768e-05	6.10741e-05	7.62438e-05	8.58084e-06	1.10696e-05	8.87081e-06	4.34297e-06	9.04373e-07	1.42217e-06	3.30789e-07	4.28813e-07	0.880952
mmu-miR-210-3p	Cand1	9.42998e-05	0.000141861	0.000155225	9.38627e-05	6.34988e-05	6.24768e-05	6.10741e-05	7.62438e-05	1.28521e-05	8.78762e-06	9.90432e-06	9.74038e-06	6.75888e-06	4.8092e-06	6.40599e-06	4.54309e-06	0.714286
mmu-miR-210-3p	Ces2e	9.42998e-05	0.000141861	0.000155225	9.38627e-05	6.34988e-05	6.24768e-05	6.10741e-05	7.62438e-05	0.000357963	0.000328124	0.000302456	0.000291014	0.00015277	0.000167374	0.000163245	0.00017498	0.833333
mmu-miR-210-3p	Cyp2f2	9.42998e-05	0.000141861	0.000155225	9.38627e-05	6.34988e-05	6.24768e-05	6.10741e-05	7.62438e-05	3.63822e-05	6.64947e-05	7.41191e-05	7.18342e-05	0.00131611	0.0020864	0.00218062	0.00237331	-0.690476
mmu-miR-210-3p	Dhdh	9.42998e-05	0.000141861	0.000155225	9.38627e-05	6.34988e-05	6.24768e-05	6.10741e-05	7.62438e-05	2.9615e-05	2.14565e-05	1.78698e-05	1.68784e-05	1.04273e-05	1.10088e-05	1.21468e-05	1.02433e-05	0.666667
mmu-miR-210-3p	Dhdh	9.42998e-05	0.000141861	0.000155225	9.38627e-05	6.34988e-05	6.24768e-05	6.10741e-05	7.62438e-05	2.9615e-05	2.14565e-05	1.78698e-05	1.68784e-05	1.04273e-05	1.10088e-05	1.21468e-05	1.02433e-05	0.666667
mmu-miR-210-3p	Dhdh	9.42998e-05	0.000141861	0.000155225	9.38627e-05	6.34988e-05	6.24768e-05	6.10741e-05	7.62438e-05	2.9615e-05	2.14565e-05	1.78698e-05	1.68784e-05	1.04273e-05	1.10088e-05	1.21468e-05	1.02433e-05	0.666667
mmu-miR-210-3p	Dhdh	9.42998e-05	0.000141861	0.000155225	9.38627e-05	6.34988e-05	6.24768e-05	6.10741e-05	7.62438e-05	2.9615e-05	2.14565e-05	1.78698e-05	1.68784e-05	1.04273e-05	1.10088e-05	1.21468e-05	1.02433e-05	0.666667
mmu-miR-210-3p	Dmd	9.42998e-05	0.000141861	0.000155225	9.38627e-05	6.34988e-05	6.24768e-05	6.10741e-05	7.62438e-05	8.9255e-06	6.32871e-06	4.32383e-06	7.22085e-06	4.6253e-06	1.72999e-06	3.22958e-06	2.88478e-06	0.547619
mmu-miR-210-3p	Dmd	9.42998e-05	0.000141861	0.000155225	9.38627e-05	6.34988e-05	6.24768e-05	6.10741e-05	7.62438e-05	8.9255e-06	6.32871e-06	4.32383e-06	7.22085e-06	4.6253e-06	1.72999e-06	3.22958e-06	2.88478e-06	0.547619
mmu-miR-210-3p	Dnajc15	9.42998e-05	0.000141861	0.000155225	9.38627e-05	6.34988e-05	6.24768e-05	6.10741e-05	7.62438e-05	0.000106038	9.2789e-05	9.71976e-05	0.000105668	8.85233e-05	0.000103011	9.14225e-05	0.000104833	0.309524
mmu-miR-210-3p	Fam126a	9.42998e-05	0.000141861	0.000155225	9.38627e-05	6.34988e-05	6.24768e-05	6.10741e-05	7.62438e-05	4.22849e-05	4.88244e-05	4.03863e-05	3.89497e-05	4.5329e-05	3.39057e-05	3.3517e-05	3.25131e-05	0.547619
mmu-miR-210-3p	Fgfrl1	9.42998e-05	0.000141861	0.000155225	9.38627e-05	6.34988e-05	6.24768e-05	6.10741e-05	7.62438e-05	5.94031e-06	1.12364e-05	6.41366e-06	5.14457e-06	3.16693e-06	4.51853e-06	4.02517e-06	3.1239e-06	0.761905
mmu-miR-210-3p	Foxa1	9.42998e-05	0.000141861	0.000155225	9.38627e-05	6.34988e-05	6.24768e-05	6.10741e-05	7.62438e-05	6.10228e-06	5.24498e-06	8.1878e-06	7.00414e-06	2.78263e-06	2.84471e-06	2.94081e-06	2.39616e-06	0.666667
mmu-miR-210-3p	Galk1	9.42998e-05	0.000141861	0.000155225	9.38627e-05	6.34988e-05	6.24768e-05	6.10741e-05	7.62438e-05	0.0002688	0.000221956	0.000221043	0.000198978	0.000133355	0.000184586	0.000185276	0.000237195	0.619048
mmu-miR-210-3p	Galm	9.42998e-05	0.000141861	0.000155225	9.38627e-05	6.34988e-05	6.24768e-05	6.10741e-05	7.62438e-05	3.00853e-05	2.70932e-05	3.5094e-05	2.8873e-05	2.347e-05	3.22599e-05	4.90779e-05	4.09571e-05	-0.285714
mmu-miR-210-3p	Gart	9.42998e-05	0.000141861	0.000155225	9.38627e-05	6.34988e-05	6.24768e-05	6.10741e-05	7.62438e-05	1.64041e-05	1.13501e-05	1.21884e-05	1.45354e-05	1.12768e-05	9.76488e-06	1.4707e-05	1.53989e-05	0.142857
mmu-miR-210-3p	Gbp3	9.42998e-05	0.000141861	0.000155225	9.38627e-05	6.34988e-05	6.24768e-05	6.10741e-05	7.62438e-05	5.0256e-07	2.43809e-07	1.16129e-06	5.50219e-07	1.48028e-06	1.36097e-06	2.15359e-06	4.19688e-06	-0.690476
mmu-miR-210-3p	Hist1h2bj	9.42998e-05	0.000141861	0.000155225	9.38627e-05	6.34988e-05	6.24768e-05	6.10741e-05	7.62438e-05	5.49808e-06	6.0635e-06	4.79492e-06	7.30342e-06	5.07257e-06	3.18001e-06	4.15463e-06	3.97328e-06	0.547619
mmu-miR-210-3p	Hykk	9.42998e-05	0.000141861	0.000155225	9.38627e-05	6.34988e-05	6.24768e-05	6.10741e-05	7.62438e-05	1.08028e-05	1.15908e-05	1.02271e-05	7.93695e-06	1.24278e-05	7.85061e-06	6.02809e-06	6.79086e-06	0.52381
mmu-miR-210-3p	Ick	9.42998e-05	0.000141861	0.000155225	9.38627e-05	6.34988e-05	6.24768e-05	6.10741e-05	7.62438e-05	7.19334e-06	6.25793e-06	6.928e-06	1.58926e-06	8.26839e-06	3.05942e-06	3.43884e-06	3.76955e-06	0.357143
mmu-miR-210-3p	Isca1	9.42998e-05	0.000141861	0.000155225	9.38627e-05	6.34988e-05	6.24768e-05	6.10741e-05	7.62438e-05	1.65336e-05	1.97562e-05	1.70016e-05	1.76652e-05	1.52032e-05	1.90464e-05	1.78599e-05	1.38356e-05	-0.0238095
mmu-miR-210-3p	Letmd1	9.42998e-05	0.000141861	0.000155225	9.38627e-05	6.34988e-05	6.24768e-05	6.10741e-05	7.62438e-05	9.75218e-06	1.27171e-05	1.24039e-05	9.9155e-06	1.00198e-05	8.49334e-06	9.63522e-06	6.90989e-06	0.666667
mmu-miR-210-3p	Ndufa4	9.42998e-05	0.000141861	0.000155225	9.38627e-05	6.34988e-05	6.24768e-05	6.10741e-05	7.62438e-05	0.000460794	0.000567384	0.000575022	0.000586644	0.000471348	0.000656368	0.000623181	0.000638696	-0.52381
mmu-miR-210-3p	Pard3b	9.42998e-05	0.000141861	0.000155225	9.38627e-05	6.34988e-05	6.24768e-05	6.10741e-05	7.62438e-05	3.06553e-06	6.20552e-06	6.4792e-06	1.75815e-06	5.53352e-06	1.89289e-06	3.78574e-06	3.26293e-06	0.404762
mmu-miR-210-3p	Pim1	9.42998e-05	0.000141861	0.000155225	9.38627e-05	6.34988e-05	6.24768e-05	6.10741e-05	7.62438e-05	1.97183e-05	2.08186e-05	1.94345e-05	1.87152e-05	1.23039e-05	5.19064e-06	9.27251e-06	7.2532e-06	0.809524
mmu-miR-210-3p	Pnkd	9.42998e-05	0.000141861	0.000155225	9.38627e-05	6.34988e-05	6.24768e-05	6.10741e-05	7.62438e-05	3.91304e-05	4.30081e-05	5.05034e-05	5.3838e-05	4.53651e-05	5.43099e-05	5.69807e-05	5.78131e-05	-0.595238
mmu-miR-210-3p	Poldip3	9.42998e-05	0.000141861	0.000155225	9.38627e-05	6.34988e-05	6.24768e-05	6.10741e-05	7.62438e-05	1.1368e-05	1.02291e-05	8.89909e-06	1.07253e-05	5.80853e-06	8.69036e-06	8.40626e-06	9.21453e-06	0.619048
mmu-miR-210-3p	Rassf3	9.42998e-05	0.000141861	0.000155225	9.38627e-05	6.34988e-05	6.24768e-05	6.10741e-05	7.62438e-05	1.0699e-05	1.23286e-05	5.49056e-06	4.88087e-06	8.55557e-06	7.70641e-06	6.46359e-06	4.10876e-06	0.142857
mmu-miR-210-3p	Ric8b	9.42998e-05	0.000141861	0.000155225	9.38627e-05	6.34988e-05	6.24768e-05	6.10741e-05	7.62438e-05	6.5579e-06	6.15674e-07	2.02614e-06	1.90582e-06	1.33305e-06	1.67822e-06	3.07514e-06	2.08305e-06	-0.0952381
mmu-miR-210-3p	Rspry1	9.42998e-05	0.000141861	0.000155225	9.38627e-05	6.34988e-05	6.24768e-05	6.10741e-05	7.62438e-05	1.90466e-05	1.64777e-05	8.86925e-06	7.45335e-06	3.05753e-06	7.70301e-06	1.06565e-05	8.64329e-06	0.380952
mmu-miR-210-3p	Sik2	9.42998e-05	0.000141861	0.000155225	9.38627e-05	6.34988e-05	6.24768e-05	6.10741e-05	7.62438e-05	7.26957e-06	2.34653e-06	3.80458e-06	1.8189e-06	8.20223e-07	5.72959e-07	1.08963e-06	3.49053e-07	0.714286
mmu-miR-210-3p	Slc35a2	9.42998e-05	0.000141861	0.000155225	9.38627e-05	6.34988e-05	6.24768e-05	6.10741e-05	7.62438e-05	2.65118e-06	6.01657e-06	5.37692e-06	3.43424e-06	4.66645e-06	3.05491e-06	4.04509e-06	5.15773e-06	0.428571
mmu-miR-210-3p	Slc36a1	9.42998e-05	0.000141861	0.000155225	9.38627e-05	6.34988e-05	6.24768e-05	6.10741e-05	7.62438e-05	3.25231e-06	2.44153e-06	2.33737e-06	4.58196e-06	6.2988e-06	3.53321e-06	2.27581e-06	1.53375e-06	-0.0714286
mmu-miR-210-3p	Slc3a1	9.42998e-05	0.000141861	0.000155225	9.38627e-05	6.34988e-05	6.24768e-05	6.10741e-05	7.62438e-05	1.88225e-06	8.59483e-07	2.69373e-06	2.27228e-06	2.71471e-05	2.66396e-05	4.32828e-05	4.63565e-05	-0.690476
mmu-miR-210-3p	Synj1	9.42998e-05	0.000141861	0.000155225	9.38627e-05	6.34988e-05	6.24768e-05	6.10741e-05	7.62438e-05	2.29727e-06	2.5349e-06	2.37984e-06	1.93098e-06	4.31779e-06	4.96729e-07	2.02282e-06	1.15328e-06	0.428571
mmu-miR-210-3p	Thtpa	9.42998e-05	0.000141861	0.000155225	9.38627e-05	6.34988e-05	6.24768e-05	6.10741e-05	7.62438e-05	2.86643e-06	7.13877e-06	4.42992e-06	4.37694e-06	4.47795e-06	4.20544e-06	5.35592e-06	5.76456e-06	0
mmu-miR-210-3p	Tmem184c	9.42998e-05	0.000141861	0.000155225	9.38627e-05	6.34988e-05	6.24768e-05	6.10741e-05	7.62438e-05	1.31853e-05	5.0399e-06	5.1828e-06	5.99478e-06	8.11804e-06	5.61867e-06	9.07523e-06	7.27738e-06	-0.47619
mmu-miR-210-3p	Txnip	9.42998e-05	0.000141861	0.000155225	9.38627e-05	6.34988e-05	6.24768e-05	6.10741e-05	7.62438e-05	6.16655e-06	6.82636e-06	2.5528e-06	3.55382e-06	4.55063e-06	1.35987e-06	1.75775e-06	1.71713e-06	0.571429
mmu-miR-210-3p	Vimp	9.42998e-05	0.000141861	0.000155225	9.38627e-05	6.34988e-05	6.24768e-05	6.10741e-05	7.62438e-05	9.00229e-05	8.7493e-05	8.51524e-05	7.69761e-05	7.9181e-05	6.51912e-05	7.7651e-05	5.59368e-05	0.595238
mmu-miR-210-3p	Yipf6	9.42998e-05	0.000141861	0.000155225	9.38627e-05	6.34988e-05	6.24768e-05	6.10741e-05	7.62438e-05	6.77162e-06	1.03208e-05	1.07924e-05	8.31978e-06	1.79572e-05	9.20327e-06	1.09971e-05	7.57793e-06	-0.261905
mmu-miR-210-3p	Zadh2	9.42998e-05	0.000141861	0.000155225	9.38627e-05	6.34988e-05	6.24768e-05	6.10741e-05	7.62438e-05	1.37024e-05	1.08943e-05	1.22626e-05	1.00518e-05	1.14562e-05	7.50936e-06	7.92735e-06	3.88426e-06	0.619048
mmu-miR-211-3p	1110059E24Rik	0.00117451	0.0009068	0.00106887	0.00139194	0.00083785	0.000671479	0.000601755	0.000687919	1.31957e-05	8.19689e-06	8.63867e-06	1.15889e-05	1.00659e-05	5.688e-06	8.28976e-06	5.0339e-06	0.714286
mmu-miR-211-3p	1500011K16Rik	0.00117451	0.0009068	0.00106887	0.00139194	0.00083785	0.000671479	0.000601755	0.000687919	2.68889e-05	2.27796e-05	3.02082e-05	1.76704e-05	1.18576e-05	1.42031e-05	1.59211e-05	1.74466e-05	0.666667
mmu-miR-211-3p	2310011J03Rik	0.00117451	0.0009068	0.00106887	0.00139194	0.00083785	0.000671479	0.000601755	0.000687919	1.36771e-05	1.75324e-05	1.76176e-05	1.50692e-05	8.73197e-06	1.19953e-05	9.63756e-06	1.76368e-05	0.333333
mmu-miR-211-3p	2310033P09Rik	0.00117451	0.0009068	0.00106887	0.00139194	0.00083785	0.000671479	0.000601755	0.000687919	3.17427e-05	3.0908e-05	3.70406e-05	2.05713e-05	2.77199e-05	1.84597e-05	2.80429e-05	2.15594e-05	0.309524
mmu-miR-211-3p	3110043O21Rik	0.00117451	0.0009068	0.00106887	0.00139194	0.00083785	0.000671479	0.000601755	0.000687919	1.57892e-05	1.037e-05	2.17758e-05	1.41149e-05	1.46139e-05	1.26003e-05	1.72326e-05	1.03543e-05	0.142857
mmu-miR-211-3p	4833439L19Rik	0.00117451	0.0009068	0.00106887	0.00139194	0.00083785	0.000671479	0.000601755	0.000687919	3.35268e-05	3.53439e-05	4.11685e-05	2.71047e-05	3.55438e-05	3.12957e-05	4.10717e-05	4.4723e-05	-0.404762
mmu-miR-211-3p	AA467197	0.00117451	0.0009068	0.00106887	0.00139194	0.00083785	0.000671479	0.000601755	0.000687919	0	4.68794e-06	0	1.21497e-07	4.85759e-06	1.06452e-07	0	9.50911e-07	-0.0243975
mmu-miR-211-3p	AI182371	0.00117451	0.0009068	0.00106887	0.00139194	0.00083785	0.000671479	0.000601755	0.000687919	6.58112e-05	3.9156e-05	5.0582e-05	7.9824e-05	8.63582e-05	5.80126e-05	7.67156e-05	3.40099e-05	0.142857
mmu-miR-211-3p	AI317395	0.00117451	0.0009068	0.00106887	0.00139194	0.00083785	0.000671479	0.000601755	0.000687919	4.41105e-05	4.56799e-05	3.98807e-05	3.93597e-05	2.22796e-05	1.93966e-05	2.6368e-05	2.66302e-05	0.666667
mmu-miR-211-3p	Abat	0.00117451	0.0009068	0.00106887	0.00139194	0.00083785	0.000671479	0.000601755	0.000687919	5.53428e-05	3.44838e-05	3.72795e-05	3.54798e-05	3.35227e-05	3.15898e-05	2.33425e-05	2.76152e-05	0.904762
mmu-miR-211-3p	Abtb1	0.00117451	0.0009068	0.00106887	0.00139194	0.00083785	0.000671479	0.000601755	0.000687919	1.36934e-05	1.35252e-05	1.5515e-05	1.41327e-05	1.0689e-05	1.08809e-05	1.19638e-05	1.16857e-05	0.714286
mmu-miR-211-3p	Acbd3	0.00117451	0.0009068	0.00106887	0.00139194	0.00083785	0.000671479	0.000601755	0.000687919	3.70228e-05	2.49364e-05	3.25926e-05	2.59736e-05	2.32514e-05	1.90096e-05	1.9763e-05	2.13256e-05	0.904762
mmu-miR-211-3p	Aco1	0.00117451	0.0009068	0.00106887	0.00139194	0.00083785	0.000671479	0.000601755	0.000687919	5.66819e-05	4.67684e-05	5.13454e-05	5.20763e-05	4.361e-05	4.65808e-05	4.30723e-05	5.07572e-05	0.857143
mmu-miR-211-3p	Acot1	0.00117451	0.0009068	0.00106887	0.00139194	0.00083785	0.000671479	0.000601755	0.000687919	8.85999e-05	9.47093e-05	9.50053e-05	5.64618e-05	9.41589e-06	8.09473e-06	6.3047e-06	2.23467e-06	0.714286
mmu-miR-211-3p	Actg1	0.00117451	0.0009068	0.00106887	0.00139194	0.00083785	0.000671479	0.000601755	0.000687919	2.95678e-05	2.71636e-05	3.24798e-05	1.58526e-05	2.26476e-05	2.02766e-05	2.13468e-05	2.03991e-05	0.238095
mmu-miR-211-3p	Aftph	0.00117451	0.0009068	0.00106887	0.00139194	0.00083785	0.000671479	0.000601755	0.000687919	1.19812e-05	5.69851e-06	4.73692e-06	9.99395e-06	5.55201e-06	4.38282e-06	7.44438e-06	2.56273e-06	0.52381
mmu-miR-211-3p	Aldh1a1	0.00117451	0.0009068	0.00106887	0.00139194	0.00083785	0.000671479	0.000601755	0.000687919	0.00143696	0.00116841	0.00104526	0.000986389	0.000490005	0.000448324	0.000447537	0.000378369	0.761905
mmu-miR-211-3p	Aldoc	0.00117451	0.0009068	0.00106887	0.00139194	0.00083785	0.000671479	0.000601755	0.000687919	5.67969e-06	8.44862e-06	1.01201e-05	8.95679e-06	9.20823e-06	1.11031e-05	1.04333e-05	1.23867e-05	-0.738095
mmu-miR-211-3p	Ammecr1l	0.00117451	0.0009068	0.00106887	0.00139194	0.00083785	0.000671479	0.000601755	0.000687919	2.9819e-05	1.81792e-05	2.03502e-05	2.25171e-05	2.01914e-05	5.94934e-06	1.09216e-05	1.03986e-05	0.880952
mmu-miR-211-3p	Ankrd13c	0.00117451	0.0009068	0.00106887	0.00139194	0.00083785	0.000671479	0.000601755	0.000687919	2.17405e-05	1.70432e-05	1.57043e-05	1.31313e-05	1.5563e-05	7.32899e-06	1.2893e-05	6.75466e-06	0.642857
mmu-miR-211-3p	Arcn1	0.00117451	0.0009068	0.00106887	0.00139194	0.00083785	0.000671479	0.000601755	0.000687919	3.90933e-05	2.59944e-05	3.38838e-05	3.37439e-05	3.99035e-05	2.407e-05	3.54122e-05	1.98516e-05	0.214286
mmu-miR-211-3p	Arfgap2	0.00117451	0.0009068	0.00106887	0.00139194	0.00083785	0.000671479	0.000601755	0.000687919	4.77636e-05	5.35729e-05	5.36367e-05	5.4757e-05	4.69877e-05	5.5324e-05	4.7445e-05	5.35579e-05	0.238095
mmu-miR-211-3p	Arfgap3	0.00117451	0.0009068	0.00106887	0.00139194	0.00083785	0.000671479	0.000601755	0.000687919	9.38243e-06	8.21368e-06	4.72883e-06	4.85903e-06	9.19617e-06	5.34091e-06	4.72291e-06	1.01994e-05	0.119048
mmu-miR-211-3p	Arfgap3	0.00117451	0.0009068	0.00106887	0.00139194	0.00083785	0.000671479	0.000601755	0.000687919	9.38243e-06	8.21368e-06	4.72883e-06	4.85903e-06	9.19617e-06	5.34091e-06	4.72291e-06	1.01994e-05	0.119048
mmu-miR-211-3p	Arfgef2	0.00117451	0.0009068	0.00106887	0.00139194	0.00083785	0.000671479	0.000601755	0.000687919	1.17965e-05	7.49068e-06	8.80633e-06	1.37754e-05	4.41015e-06	3.1753e-06	3.60703e-06	4.37632e-06	0.97619
mmu-miR-211-3p	Arhgap32	0.00117451	0.0009068	0.00106887	0.00139194	0.00083785	0.000671479	0.000601755	0.000687919	3.04491e-06	3.49539e-06	1.48757e-06	4.07779e-06	8.16253e-06	2.25244e-06	2.60335e-06	1.1849e-06	0.380952
mmu-miR-211-3p	Arhgef26	0.00117451	0.0009068	0.00106887	0.00139194	0.00083785	0.000671479	0.000601755	0.000687919	1.88657e-05	1.13202e-05	1.52014e-05	1.97417e-05	1.71473e-05	1.17612e-05	1.97165e-05	9.44802e-06	0.333333
mmu-miR-211-3p	Arih2	0.00117451	0.0009068	0.00106887	0.00139194	0.00083785	0.000671479	0.000601755	0.000687919	7.49399e-06	6.51546e-06	3.20244e-06	4.02765e-06	9.66205e-06	5.58711e-06	5.55154e-06	7.05869e-06	-0.119048
mmu-miR-211-3p	Asah2	0.00117451	0.0009068	0.00106887	0.00139194	0.00083785	0.000671479	0.000601755	0.000687919	3.19429e-06	1.18293e-06	4.11879e-06	4.17427e-06	1.32898e-06	5.167e-07	1.50711e-06	1.17709e-06	0.714286
mmu-miR-211-3p	Asgr1	0.00117451	0.0009068	0.00106887	0.00139194	0.00083785	0.000671479	0.000601755	0.000687919	0.000671407	0.000694231	0.000688728	0.000701458	0.000588632	0.000698211	0.000734514	0.000726381	-0.452381
mmu-miR-211-3p	Atg101	0.00117451	0.0009068	0.00106887	0.00139194	0.00083785	0.000671479	0.000601755	0.000687919	5.18296e-05	4.62175e-05	4.90781e-05	6.25758e-05	4.18652e-05	3.75738e-05	3.25506e-05	3.58095e-05	0.97619
mmu-miR-211-3p	Atoh8	0.00117451	0.0009068	0.00106887	0.00139194	0.00083785	0.000671479	0.000601755	0.000687919	5.66322e-06	6.31121e-06	4.84735e-06	6.96466e-06	5.49397e-06	6.14254e-06	5.30063e-06	7.0604e-06	0.142857
mmu-miR-211-3p	Atp5o	0.00117451	0.0009068	0.00106887	0.00139194	0.00083785	0.000671479	0.000601755	0.000687919	0.000444992	0.000436438	0.000463892	0.000465141	0.000422238	0.000616182	0.000593747	0.000567041	-0.52381
mmu-miR-211-3p	Atp6ap1	0.00117451	0.0009068	0.00106887	0.00139194	0.00083785	0.000671479	0.000601755	0.000687919	2.98729e-05	2.82577e-05	2.79577e-05	3.18599e-05	3.9169e-05	3.54126e-05	3.45963e-05	4.62778e-05	-0.571429
mmu-miR-211-3p	Atxn7l1	0.00117451	0.0009068	0.00106887	0.00139194	0.00083785	0.000671479	0.000601755	0.000687919	5.5297e-06	7.96241e-06	1.01814e-05	1.01862e-05	7.20575e-06	4.65137e-06	3.97679e-06	1.15328e-06	0.785714
mmu-miR-211-3p	B230307C23Rik	0.00117451	0.0009068	0.00106887	0.00139194	0.00083785	0.000671479	0.000601755	0.000687919	6.93435e-08	1.85933e-07	5.05128e-07	3.27347e-07	5.03773e-06	3.36469e-07	6.24498e-07	7.36899e-08	-0.404762
mmu-miR-211-3p	BC003331	0.00117451	0.0009068	0.00106887	0.00139194	0.00083785	0.000671479	0.000601755	0.000687919	3.78686e-05	2.19637e-05	2.45817e-05	2.20207e-05	2.17582e-05	1.39187e-05	1.91825e-05	8.15999e-06	0.833333
mmu-miR-211-3p	Bet1l	0.00117451	0.0009068	0.00106887	0.00139194	0.00083785	0.000671479	0.000601755	0.000687919	3.93156e-05	3.3532e-05	4.57296e-05	2.60383e-05	2.12657e-05	1.91396e-05	2.32772e-05	2.2583e-05	0.666667
mmu-miR-211-3p	Bnip3	0.00117451	0.0009068	0.00106887	0.00139194	0.00083785	0.000671479	0.000601755	0.000687919	6.67954e-05	6.24548e-05	6.49807e-05	5.60323e-05	4.49874e-05	4.31032e-05	4.23782e-05	5.31656e-05	0.833333
mmu-miR-211-3p	Bsg	0.00117451	0.0009068	0.00106887	0.00139194	0.00083785	0.000671479	0.000601755	0.000687919	0.000468459	0.000493693	0.000409674	0.000434056	0.000327354	0.000351614	0.00038758	0.000409293	0.666667
mmu-miR-211-3p	Btg2	0.00117451	0.0009068	0.00106887	0.00139194	0.00083785	0.000671479	0.000601755	0.000687919	6.12938e-05	7.08986e-05	6.70392e-05	6.53335e-05	7.80057e-05	5.1581e-05	7.46356e-05	6.25057e-05	-0.142857
mmu-miR-211-3p	C330007P06Rik	0.00117451	0.0009068	0.00106887	0.00139194	0.00083785	0.000671479	0.000601755	0.000687919	9.83825e-06	2.18885e-05	1.2877e-05	9.44196e-06	1.18171e-05	6.07761e-06	1.17808e-05	5.1191e-06	0.190476
mmu-miR-211-3p	Cacfd1	0.00117451	0.0009068	0.00106887	0.00139194	0.00083785	0.000671479	0.000601755	0.000687919	1.08489e-05	1.42773e-05	9.23147e-06	1.39204e-05	6.11111e-06	1.24251e-05	1.25275e-05	8.36134e-06	0.142857
mmu-miR-211-3p	Cadps2	0.00117451	0.0009068	0.00106887	0.00139194	0.00083785	0.000671479	0.000601755	0.000687919	1.39783e-06	2.90798e-06	2.6519e-06	2.19123e-06	5.76833e-06	2.87406e-06	4.78888e-06	4.45043e-06	-0.738095
mmu-miR-211-3p	Cald1	0.00117451	0.0009068	0.00106887	0.00139194	0.00083785	0.000671479	0.000601755	0.000687919	0.000318398	0.000323671	0.000336747	0.000234403	0.00023765	0.000226159	0.000274322	0.000259907	0.238095
mmu-miR-211-3p	Capn2	0.00117451	0.0009068	0.00106887	0.00139194	0.00083785	0.000671479	0.000601755	0.000687919	8.49781e-06	4.3032e-06	8.63408e-06	9.2803e-06	4.92362e-06	6.87874e-06	8.62761e-06	8.26566e-06	0.380952
mmu-miR-211-3p	Capn7	0.00117451	0.0009068	0.00106887	0.00139194	0.00083785	0.000671479	0.000601755	0.000687919	8.47239e-06	3.8989e-06	5.4568e-06	5.99135e-06	2.65635e-06	2.16888e-06	4.34805e-06	1.88301e-06	0.714286
mmu-miR-211-3p	Ccdc43	0.00117451	0.0009068	0.00106887	0.00139194	0.00083785	0.000671479	0.000601755	0.000687919	4.42361e-06	2.49677e-06	4.14628e-06	2.50542e-06	2.27944e-06	1.69876e-06	2.9735e-06	2.05828e-06	0.52381
mmu-miR-211-3p	Cenpc1	0.00117451	0.0009068	0.00106887	0.00139194	0.00083785	0.000671479	0.000601755	0.000687919	5.54071e-06	3.85555e-06	5.8659e-07	1.87351e-06	1.75605e-06	7.31711e-07	1.04493e-06	2.23653e-07	0.52381
mmu-miR-211-3p	Ces2e	0.00117451	0.0009068	0.00106887	0.00139194	0.00083785	0.000671479	0.000601755	0.000687919	0.000357963	0.000328124	0.000302456	0.000291014	0.00015277	0.000167374	0.000163245	0.00017498	0.690476
mmu-miR-211-3p	Chac1	0.00117451	0.0009068	0.00106887	0.00139194	0.00083785	0.000671479	0.000601755	0.000687919	6.11391e-06	3.7415e-06	5.77183e-06	3.95434e-06	1.47621e-06	1.55915e-06	2.18511e-06	3.12059e-06	0.761905
mmu-miR-211-3p	Chp1	0.00117451	0.0009068	0.00106887	0.00139194	0.00083785	0.000671479	0.000601755	0.000687919	0.000132198	0.000119517	9.56892e-05	7.83638e-05	5.87664e-05	6.23319e-05	6.7949e-05	8.37104e-05	0.547619
mmu-miR-211-3p	Clns1a	0.00117451	0.0009068	0.00106887	0.00139194	0.00083785	0.000671479	0.000601755	0.000687919	2.50183e-05	3.013e-05	2.95863e-05	2.45009e-05	1.79252e-05	1.80536e-05	2.84123e-05	2.41705e-05	0.238095
mmu-miR-211-3p	Cmip	0.00117451	0.0009068	0.00106887	0.00139194	0.00083785	0.000671479	0.000601755	0.000687919	6.25335e-05	7.05746e-05	5.76258e-05	3.74342e-05	4.08476e-05	2.57136e-05	3.31671e-05	2.52625e-05	0.595238
mmu-miR-211-3p	Cnppd1	0.00117451	0.0009068	0.00106887	0.00139194	0.00083785	0.000671479	0.000601755	0.000687919	1.47281e-05	1.48971e-05	1.19444e-05	1.35472e-05	1.14372e-05	1.09617e-05	8.1987e-06	1.14133e-05	0.833333
mmu-miR-211-3p	Cops8	0.00117451	0.0009068	0.00106887	0.00139194	0.00083785	0.000671479	0.000601755	0.000687919	1.47172e-05	1.91667e-05	1.92243e-05	2.16745e-05	1.80909e-05	1.71317e-05	2.08517e-05	1.94432e-05	0
mmu-miR-211-3p	Coq2	0.00117451	0.0009068	0.00106887	0.00139194	0.00083785	0.000671479	0.000601755	0.000687919	1.9894e-05	2.09065e-05	2.2135e-05	1.9287e-05	1.64176e-05	1.60201e-05	1.8937e-05	2.28336e-05	0.333333
mmu-miR-211-3p	Cpne8	0.00117451	0.0009068	0.00106887	0.00139194	0.00083785	0.000671479	0.000601755	0.000687919	2.84992e-05	9.58074e-06	1.35203e-05	1.18397e-05	1.44392e-05	4.96409e-06	9.5212e-06	7.57651e-06	0.690476
mmu-miR-211-3p	Cry2	0.00117451	0.0009068	0.00106887	0.00139194	0.00083785	0.000671479	0.000601755	0.000687919	5.84443e-06	4.07638e-06	4.08112e-06	7.60157e-06	5.68225e-06	5.88299e-06	6.07746e-06	7.50305e-06	-0.0952381
mmu-miR-211-3p	Csnk1a1	0.00117451	0.0009068	0.00106887	0.00139194	0.00083785	0.000671479	0.000601755	0.000687919	5.5279e-05	4.58584e-05	4.21067e-05	3.60066e-05	3.58821e-05	2.06357e-05	3.03887e-05	2.65937e-05	0.761905
mmu-miR-211-3p	Csnk1g1	0.00117451	0.0009068	0.00106887	0.00139194	0.00083785	0.000671479	0.000601755	0.000687919	3.89083e-06	5.09298e-06	3.81458e-06	4.21481e-06	3.80261e-06	3.06649e-06	2.28672e-06	2.77181e-06	0.833333
mmu-miR-211-3p	Ctsc	0.00117451	0.0009068	0.00106887	0.00139194	0.00083785	0.000671479	0.000601755	0.000687919	1.66428e-06	2.22327e-06	4.56948e-06	1.95165e-06	3.12274e-05	5.27577e-05	7.72087e-05	7.27005e-05	-0.928571
mmu-miR-211-3p	Cyb5d2	0.00117451	0.0009068	0.00106887	0.00139194	0.00083785	0.000671479	0.000601755	0.000687919	1.64824e-05	9.64771e-06	9.9269e-06	1.04235e-05	4.95065e-06	7.58036e-06	1.1132e-05	1.23821e-05	0.190476
mmu-miR-211-3p	Cyp27a1	0.00117451	0.0009068	0.00106887	0.00139194	0.00083785	0.000671479	0.000601755	0.000687919	0.000461595	0.000420502	0.000407971	0.000338876	0.000215993	0.000127725	0.000141148	0.000109408	0.738095
mmu-miR-211-3p	Dctn6	0.00117451	0.0009068	0.00106887	0.00139194	0.00083785	0.000671479	0.000601755	0.000687919	9.54681e-06	9.11291e-06	1.05001e-05	8.13211e-06	1.23055e-05	9.41625e-06	8.52587e-06	1.33586e-05	-0.142857
mmu-miR-211-3p	Ddx3y	0.00117451	0.0009068	0.00106887	0.00139194	0.00083785	0.000671479	0.000601755	0.000687919	6.60582e-05	4.0697e-05	4.52232e-05	4.04903e-05	4.07659e-05	2.24858e-05	3.31901e-05	1.99326e-05	0.642857
mmu-miR-211-3p	Dis3l	0.00117451	0.0009068	0.00106887	0.00139194	0.00083785	0.000671479	0.000601755	0.000687919	8.72748e-06	1.20573e-05	8.84489e-06	5.1558e-06	1.62345e-06	4.62117e-06	6.81199e-06	7.62114e-06	0.309524
mmu-miR-211-3p	Dmwd	0.00117451	0.0009068	0.00106887	0.00139194	0.00083785	0.000671479	0.000601755	0.000687919	3.92208e-06	6.7191e-06	5.72922e-06	5.8529e-06	3.35447e-06	4.73258e-06	6.42457e-06	7.53273e-06	-0.214286
mmu-miR-211-3p	Dnajc8	0.00117451	0.0009068	0.00106887	0.00139194	0.00083785	0.000671479	0.000601755	0.000687919	2.2196e-05	3.25864e-05	3.175e-05	1.75816e-05	3.50617e-05	2.89723e-05	3.0027e-05	3.98108e-05	-0.428571
mmu-miR-211-3p	Dnajc9	0.00117451	0.0009068	0.00106887	0.00139194	0.00083785	0.000671479	0.000601755	0.000687919	6.56509e-06	3.45084e-06	5.56726e-06	7.38891e-06	4.55985e-06	2.51696e-06	2.6071e-06	2.40043e-06	0.880952
mmu-miR-211-3p	Dnal4	0.00117451	0.0009068	0.00106887	0.00139194	0.00083785	0.000671479	0.000601755	0.000687919	5.2671e-06	4.78042e-06	4.77847e-06	5.47448e-06	4.49837e-06	4.94457e-06	2.93398e-06	6.12639e-06	0.404762
mmu-miR-211-3p	Dnase2b	0.00117451	0.0009068	0.00106887	0.00139194	0.00083785	0.000671479	0.000601755	0.000687919	1.75624e-05	1.33317e-05	1.36093e-05	2.42551e-05	1.59248e-05	1.88539e-05	2.11745e-05	1.67263e-05	-0.0714286
mmu-miR-211-3p	Dnmt3a	0.00117451	0.0009068	0.00106887	0.00139194	0.00083785	0.000671479	0.000601755	0.000687919	1.22706e-05	8.04124e-06	6.32398e-06	4.0916e-06	4.44e-06	4.54004e-06	4.97673e-06	5.95205e-06	0.142857
mmu-miR-211-3p	Dpp7	0.00117451	0.0009068	0.00106887	0.00139194	0.00083785	0.000671479	0.000601755	0.000687919	2.12221e-05	2.09848e-05	2.39456e-05	1.63193e-05	1.25015e-05	1.46408e-05	1.33043e-05	1.65067e-05	0.571429
mmu-miR-211-3p	Dusp16	0.00117451	0.0009068	0.00106887	0.00139194	0.00083785	0.000671479	0.000601755	0.000687919	7.39788e-06	8.87834e-06	4.56844e-06	1.07996e-05	1.20936e-05	5.90864e-06	7.86131e-06	2.8538e-06	0.238095
mmu-miR-211-3p	Eci2	0.00117451	0.0009068	0.00106887	0.00139194	0.00083785	0.000671479	0.000601755	0.000687919	0.000375474	0.000291169	0.000344166	0.000238813	0.000134904	0.000106382	0.000127847	0.000134492	0.833333
mmu-miR-211-3p	Erh	0.00117451	0.0009068	0.00106887	0.00139194	0.00083785	0.000671479	0.000601755	0.000687919	1.12088e-05	1.57612e-05	1.43042e-05	1.30039e-05	1.2039e-05	1.02663e-05	1.09717e-05	1.33184e-05	0.452381
mmu-miR-211-3p	Ern1	0.00117451	0.0009068	0.00106887	0.00139194	0.00083785	0.000671479	0.000601755	0.000687919	1.16516e-05	3.61114e-06	4.56256e-06	6.02371e-06	6.76564e-06	5.09079e-06	6.4146e-06	3.052e-06	0.166667
mmu-miR-211-3p	Erp29	0.00117451	0.0009068	0.00106887	0.00139194	0.00083785	0.000671479	0.000601755	0.000687919	5.22205e-05	5.5196e-05	5.32844e-05	5.98817e-05	4.15933e-05	5.19079e-05	5.00979e-05	5.44628e-05	0.595238
mmu-miR-211-3p	Etnk2	0.00117451	0.0009068	0.00106887	0.00139194	0.00083785	0.000671479	0.000601755	0.000687919	0.000324018	0.000331509	0.000345999	0.00030968	0.000250321	0.000217809	0.000245858	0.000255639	0.738095
mmu-miR-211-3p	Fam199x	0.00117451	0.0009068	0.00106887	0.00139194	0.00083785	0.000671479	0.000601755	0.000687919	8.34534e-06	2.75044e-06	4.32805e-06	2.42095e-06	5.20506e-06	2.07233e-06	2.70215e-06	1.59431e-06	0.428571
mmu-miR-211-3p	Fam3a	0.00117451	0.0009068	0.00106887	0.00139194	0.00083785	0.000671479	0.000601755	0.000687919	3.1929e-06	3.65651e-06	7.63831e-06	3.98254e-06	3.7161e-06	3.86839e-06	3.78168e-06	2.21626e-06	0.166667
mmu-miR-211-3p	Fam47e	0.00117451	0.0009068	0.00106887	0.00139194	0.00083785	0.000671479	0.000601755	0.000687919	8.34977e-06	1.36527e-05	2.44351e-05	1.52736e-05	1.79002e-05	2.60372e-05	2.9523e-05	3.46619e-05	-0.761905
mmu-miR-211-3p	Fam50a	0.00117451	0.0009068	0.00106887	0.00139194	0.00083785	0.000671479	0.000601755	0.000687919	2.734e-05	2.14185e-05	2.70057e-05	3.1848e-05	2.24614e-05	2.63926e-05	1.80518e-05	2.50961e-05	0.761905
mmu-miR-211-3p	Fancl	0.00117451	0.0009068	0.00106887	0.00139194	0.00083785	0.000671479	0.000601755	0.000687919	7.11022e-06	5.64429e-06	8.56398e-06	3.52373e-06	3.56897e-06	3.60577e-06	2.92096e-06	5.50104e-06	0.404762
mmu-miR-211-3p	Fen1	0.00117451	0.0009068	0.00106887	0.00139194	0.00083785	0.000671479	0.000601755	0.000687919	1.47408e-06	2.74118e-06	3.59403e-06	4.05938e-06	2.59744e-06	1.52651e-06	3.21196e-06	1.74181e-06	0.261905
mmu-miR-211-3p	Fkbp1a	0.00117451	0.0009068	0.00106887	0.00139194	0.00083785	0.000671479	0.000601755	0.000687919	3.57021e-05	3.08429e-05	2.56264e-05	2.07427e-05	1.71831e-05	2.46004e-05	2.7736e-05	2.74966e-05	0
mmu-miR-211-3p	Fkbp1a	0.00117451	0.0009068	0.00106887	0.00139194	0.00083785	0.000671479	0.000601755	0.000687919	3.57021e-05	3.08429e-05	2.56264e-05	2.07427e-05	1.71831e-05	2.46004e-05	2.7736e-05	2.74966e-05	0
mmu-miR-211-3p	Flot2	0.00117451	0.0009068	0.00106887	0.00139194	0.00083785	0.000671479	0.000601755	0.000687919	1.04326e-05	7.76481e-06	9.47593e-06	7.9936e-06	9.0068e-06	6.77113e-06	6.94461e-06	8.748e-06	0.619048
mmu-miR-211-3p	Fnip1	0.00117451	0.0009068	0.00106887	0.00139194	0.00083785	0.000671479	0.000601755	0.000687919	1.95424e-05	1.8106e-05	1.59935e-05	1.11061e-05	1.28532e-05	6.68003e-06	6.5974e-06	2.79861e-06	0.666667
mmu-miR-211-3p	Gcnt2	0.00117451	0.0009068	0.00106887	0.00139194	0.00083785	0.000671479	0.000601755	0.000687919	3.36765e-06	4.95119e-06	2.48818e-06	7.13831e-06	1.20175e-05	4.58472e-06	8.47362e-06	8.84415e-06	-0.404762
mmu-miR-211-3p	Gdi1	0.00117451	0.0009068	0.00106887	0.00139194	0.00083785	0.000671479	0.000601755	0.000687919	1.66413e-05	9.51074e-06	1.19448e-05	1.43453e-05	1.30133e-05	1.10627e-05	1.32435e-05	2.20638e-05	0.166667
mmu-miR-211-3p	Gltscr1l	0.00117451	0.0009068	0.00106887	0.00139194	0.00083785	0.000671479	0.000601755	0.000687919	4.38279e-06	3.28687e-06	1.69415e-06	1.45376e-06	1.54177e-06	1.35301e-06	1.39535e-06	2.25396e-07	0.642857
mmu-miR-211-3p	Gm11007	0.00117451	0.0009068	0.00106887	0.00139194	0.00083785	0.000671479	0.000601755	0.000687919	3.12872e-06	2.29711e-06	2.06653e-06	1.69609e-06	5.32973e-06	9.48468e-07	1.46138e-06	6.13934e-07	0.5
mmu-miR-211-3p	Gm11007	0.00117451	0.0009068	0.00106887	0.00139194	0.00083785	0.000671479	0.000601755	0.000687919	3.12872e-06	2.29711e-06	2.06653e-06	1.69609e-06	5.32973e-06	9.48468e-07	1.46138e-06	6.13934e-07	0.5
mmu-miR-211-3p	Gm11007	0.00117451	0.0009068	0.00106887	0.00139194	0.00083785	0.000671479	0.000601755	0.000687919	3.12872e-06	2.29711e-06	2.06653e-06	1.69609e-06	5.32973e-06	9.48468e-07	1.46138e-06	6.13934e-07	0.5
mmu-miR-211-3p	Gm11007	0.00117451	0.0009068	0.00106887	0.00139194	0.00083785	0.000671479	0.000601755	0.000687919	3.12872e-06	2.29711e-06	2.06653e-06	1.69609e-06	5.32973e-06	9.48468e-07	1.46138e-06	6.13934e-07	0.5
mmu-miR-211-3p	Gm12216	0.00117451	0.0009068	0.00106887	0.00139194	0.00083785	0.000671479	0.000601755	0.000687919	6.43421e-06	1.32837e-06	2.26444e-06	1.90466e-06	9.67459e-07	6.95994e-07	1.1119e-06	9.54976e-07	0.785714
mmu-miR-211-3p	Gm16286	0.00117451	0.0009068	0.00106887	0.00139194	0.00083785	0.000671479	0.000601755	0.000687919	2.84757e-05	2.84678e-05	2.64073e-05	2.5712e-05	2.62055e-05	1.89816e-05	2.27031e-05	2.60426e-05	0.595238
mmu-miR-211-3p	Gm20425	0.00117451	0.0009068	0.00106887	0.00139194	0.00083785	0.000671479	0.000601755	0.000687919	0.00877339	0.00936761	0.010151	0.0107608	0.0118027	0.015159	0.0144729	0.0142124	-0.809524
mmu-miR-211-3p	Gm28048	0.00117451	0.0009068	0.00106887	0.00139194	0.00083785	0.000671479	0.000601755	0.000687919	4.54409e-05	5.70757e-05	5.10892e-05	4.87837e-05	5.06789e-05	5.89218e-05	5.39198e-05	6.68787e-05	-0.714286
mmu-miR-211-3p	Gm6563	0.00117451	0.0009068	0.00106887	0.00139194	0.00083785	0.000671479	0.000601755	0.000687919	1.92308e-05	2.96269e-05	2.71289e-05	3.02677e-05	2.3377e-05	2.38776e-05	3.44104e-05	3.12131e-05	-0.357143
mmu-miR-211-3p	Gm7030	0.00117451	0.0009068	0.00106887	0.00139194	0.00083785	0.000671479	0.000601755	0.000687919	1.53814e-05	1.7347e-05	1.91832e-05	1.74119e-05	2.86652e-05	3.03921e-05	3.38611e-05	3.23121e-05	-0.857143
mmu-miR-211-3p	Gm8909	0.00117451	0.0009068	0.00106887	0.00139194	0.00083785	0.000671479	0.000601755	0.000687919	1.99456e-06	4.5293e-07	2.06226e-06	1.29574e-06	5.66634e-06	3.52259e-06	2.96182e-06	1.74251e-06	-0.52381
mmu-miR-211-3p	Gnai3	0.00117451	0.0009068	0.00106887	0.00139194	0.00083785	0.000671479	0.000601755	0.000687919	1.62483e-05	1.22255e-05	1.63998e-05	9.04904e-06	1.6672e-05	7.78446e-06	1.54886e-05	7.21944e-06	0.238095
mmu-miR-211-3p	Gng5	0.00117451	0.0009068	0.00106887	0.00139194	0.00083785	0.000671479	0.000601755	0.000687919	0.000118124	0.000123704	0.000114257	0.00010749	0.000109365	0.000112889	0.000113746	0.000135343	-0.119048
mmu-miR-211-3p	Gnpda1	0.00117451	0.0009068	0.00106887	0.00139194	0.00083785	0.000671479	0.000601755	0.000687919	4.16832e-06	2.95456e-06	2.67892e-06	2.32596e-06	1.689e-06	3.58557e-06	2.27383e-06	2.3936e-06	0.238095
mmu-miR-211-3p	Golgb1	0.00117451	0.0009068	0.00106887	0.00139194	0.00083785	0.000671479	0.000601755	0.000687919	8.85883e-05	9.21215e-05	8.47985e-05	5.7979e-05	6.93082e-05	4.08665e-05	5.62064e-05	3.07258e-05	0.595238
mmu-miR-211-3p	Gosr2	0.00117451	0.0009068	0.00106887	0.00139194	0.00083785	0.000671479	0.000601755	0.000687919	2.56133e-05	2.46618e-05	2.65982e-05	2.31561e-05	2.05873e-05	2.48424e-05	2.57061e-05	2.57609e-05	-0.214286
mmu-miR-211-3p	Gpc1	0.00117451	0.0009068	0.00106887	0.00139194	0.00083785	0.000671479	0.000601755	0.000687919	2.47822e-06	3.04448e-06	4.04998e-06	1.88605e-06	6.83854e-06	1.19661e-05	1.15305e-05	1.6495e-05	-0.880952
mmu-miR-211-3p	Gphn	0.00117451	0.0009068	0.00106887	0.00139194	0.00083785	0.000671479	0.000601755	0.000687919	2.12702e-05	1.89127e-05	1.80246e-05	1.71429e-05	9.99052e-06	5.30541e-06	9.92721e-06	5.66737e-06	0.761905
mmu-miR-211-3p	Gpkow	0.00117451	0.0009068	0.00106887	0.00139194	0.00083785	0.000671479	0.000601755	0.000687919	3.23547e-06	5.48438e-06	1.83224e-06	3.39302e-06	2.4501e-06	1.83354e-06	1.60545e-06	1.91817e-06	0.642857
mmu-miR-211-3p	H2afy	0.00117451	0.0009068	0.00106887	0.00139194	0.00083785	0.000671479	0.000601755	0.000687919	6.18675e-05	5.9221e-05	8.41425e-05	4.98109e-05	6.08576e-05	4.73844e-05	6.06368e-05	4.50115e-05	0.357143
mmu-miR-211-3p	Hgd	0.00117451	0.0009068	0.00106887	0.00139194	0.00083785	0.000671479	0.000601755	0.000687919	0.00035398	0.000349569	0.000363111	0.000355081	0.000259998	0.000303007	0.000316525	0.000330334	0.761905
mmu-miR-211-3p	Hif1an	0.00117451	0.0009068	0.00106887	0.00139194	0.00083785	0.000671479	0.000601755	0.000687919	1.43834e-06	2.16182e-06	2.05126e-06	2.32691e-06	2.79226e-06	2.73505e-06	6.00631e-06	2.8311e-06	-0.785714
mmu-miR-211-3p	Hif1an	0.00117451	0.0009068	0.00106887	0.00139194	0.00083785	0.000671479	0.000601755	0.000687919	1.43834e-06	2.16182e-06	2.05126e-06	2.32691e-06	2.79226e-06	2.73505e-06	6.00631e-06	2.8311e-06	-0.785714
mmu-miR-211-3p	Hist1h2bh	0.00117451	0.0009068	0.00106887	0.00139194	0.00083785	0.000671479	0.000601755	0.000687919	1.1058e-05	1.39185e-05	1.19338e-05	1.04163e-05	6.43093e-06	5.2393e-06	7.95832e-06	4.40976e-06	0.595238
mmu-miR-211-3p	Hmgb1	0.00117451	0.0009068	0.00106887	0.00139194	0.00083785	0.000671479	0.000601755	0.000687919	5.92157e-05	6.8963e-05	6.46123e-05	4.83741e-05	6.00964e-05	4.93002e-05	4.92677e-05	4.22793e-05	0.214286
mmu-miR-211-3p	Hras	0.00117451	0.0009068	0.00106887	0.00139194	0.00083785	0.000671479	0.000601755	0.000687919	6.67395e-05	7.64525e-05	7.19285e-05	7.57413e-05	5.66215e-05	7.00812e-05	6.84977e-05	6.28303e-05	0.357143
mmu-miR-211-3p	Hs6st1	0.00117451	0.0009068	0.00106887	0.00139194	0.00083785	0.000671479	0.000601755	0.000687919	1.49732e-05	1.42086e-05	2.09729e-05	1.24653e-05	1.15838e-05	8.23395e-06	1.10881e-05	1.1116e-05	0.809524
mmu-miR-211-3p	Hsdl1	0.00117451	0.0009068	0.00106887	0.00139194	0.00083785	0.000671479	0.000601755	0.000687919	3.85207e-06	1.25454e-06	5.57077e-06	3.52434e-06	8.83308e-07	2.35575e-06	3.5934e-06	3.20893e-06	0.309524
mmu-miR-211-3p	Iars	0.00117451	0.0009068	0.00106887	0.00139194	0.00083785	0.000671479	0.000601755	0.000687919	1.47739e-05	7.49191e-06	1.07673e-05	8.61325e-06	8.93173e-06	5.11492e-06	9.34223e-06	4.76143e-06	0.380952
mmu-miR-211-3p	Igf2r	0.00117451	0.0009068	0.00106887	0.00139194	0.00083785	0.000671479	0.000601755	0.000687919	1.15548e-05	9.92835e-06	9.65462e-06	6.87153e-06	7.02833e-06	2.0463e-06	4.31067e-06	4.35689e-06	0.714286
mmu-miR-211-3p	Irak1	0.00117451	0.0009068	0.00106887	0.00139194	0.00083785	0.000671479	0.000601755	0.000687919	3.60907e-05	3.60807e-05	2.98185e-05	2.63551e-05	1.64705e-05	1.53156e-05	2.33444e-05	1.92628e-05	0.666667
mmu-miR-211-3p	Irf2bp1	0.00117451	0.0009068	0.00106887	0.00139194	0.00083785	0.000671479	0.000601755	0.000687919	8.40412e-06	6.66225e-06	5.31883e-06	8.01924e-06	1.05602e-05	7.32834e-06	1.07155e-05	1.64141e-05	-0.428571
mmu-miR-211-3p	Irgm2	0.00117451	0.0009068	0.00106887	0.00139194	0.00083785	0.000671479	0.000601755	0.000687919	3.4414e-06	2.10537e-06	6.69582e-06	4.38921e-06	5.02637e-06	2.20574e-06	4.96192e-06	2.9169e-06	0.142857
mmu-miR-211-3p	Kcnk5	0.00117451	0.0009068	0.00106887	0.00139194	0.00083785	0.000671479	0.000601755	0.000687919	4.79066e-06	4.02046e-06	2.56133e-06	2.32492e-06	2.68556e-06	5.56624e-06	3.43728e-06	5.80211e-06	-0.5
mmu-miR-211-3p	Klf7	0.00117451	0.0009068	0.00106887	0.00139194	0.00083785	0.000671479	0.000601755	0.000687919	2.38004e-06	5.30933e-06	1.91518e-06	4.30373e-06	2.24224e-06	1.94553e-06	9.16433e-07	2.23653e-07	0.642857
mmu-miR-211-3p	Klhl28	0.00117451	0.0009068	0.00106887	0.00139194	0.00083785	0.000671479	0.000601755	0.000687919	5.78476e-06	5.26741e-06	5.54981e-06	1.24414e-06	1.79818e-06	1.94421e-06	2.24347e-06	2.08643e-06	0.119048
mmu-miR-211-3p	Kpna3	0.00117451	0.0009068	0.00106887	0.00139194	0.00083785	0.000671479	0.000601755	0.000687919	3.26497e-05	1.91832e-05	1.21869e-05	1.87375e-05	2.11727e-05	7.4156e-06	1.16086e-05	4.0714e-06	0.619048
mmu-miR-211-3p	Kras	0.00117451	0.0009068	0.00106887	0.00139194	0.00083785	0.000671479	0.000601755	0.000687919	3.41148e-05	3.27826e-05	3.04794e-05	1.5521e-05	1.43423e-05	1.79652e-05	1.63889e-05	1.93991e-05	0.261905
mmu-miR-211-3p	Lace1	0.00117451	0.0009068	0.00106887	0.00139194	0.00083785	0.000671479	0.000601755	0.000687919	2.17026e-06	1.74195e-06	3.44934e-06	4.4145e-06	7.15007e-07	8.90436e-07	2.00843e-06	2.09887e-06	0.666667
mmu-miR-211-3p	Lamtor4	0.00117451	0.0009068	0.00106887	0.00139194	0.00083785	0.000671479	0.000601755	0.000687919	6.89281e-05	8.76638e-05	7.11945e-05	8.96997e-05	5.28403e-05	6.01146e-05	5.82917e-05	5.49226e-05	0.690476
mmu-miR-211-3p	Lcor	0.00117451	0.0009068	0.00106887	0.00139194	0.00083785	0.000671479	0.000601755	0.000687919	1.49104e-05	1.53605e-05	1.37688e-05	8.46193e-06	1.52637e-05	4.82908e-06	9.1678e-06	4.29593e-06	0.309524
mmu-miR-211-3p	Ldlrap1	0.00117451	0.0009068	0.00106887	0.00139194	0.00083785	0.000671479	0.000601755	0.000687919	1.42174e-05	9.33242e-06	1.28808e-05	1.53462e-05	8.59781e-06	8.73975e-06	8.66374e-06	1.14257e-05	0.809524
mmu-miR-211-3p	Lifr	0.00117451	0.0009068	0.00106887	0.00139194	0.00083785	0.000671479	0.000601755	0.000687919	0.00015125	0.000132025	0.000137627	0.000138081	0.000136278	9.00433e-05	9.06659e-05	9.42309e-05	0.928571
mmu-miR-211-3p	Lyrm1	0.00117451	0.0009068	0.00106887	0.00139194	0.00083785	0.000671479	0.000601755	0.000687919	1.42118e-06	3.10337e-06	5.96756e-06	4.24455e-06	1.60238e-06	3.29181e-06	2.69966e-06	3.03117e-06	0.214286
mmu-miR-211-3p	Lyrm5	0.00117451	0.0009068	0.00106887	0.00139194	0.00083785	0.000671479	0.000601755	0.000687919	1.65276e-05	1.9069e-05	1.14904e-05	1.64449e-05	1.24862e-05	1.41697e-05	1.35459e-05	1.10358e-05	0.380952
mmu-miR-211-3p	Mamdc4	0.00117451	0.0009068	0.00106887	0.00139194	0.00083785	0.000671479	0.000601755	0.000687919	2.08435e-05	2.07165e-05	1.60514e-05	2.05979e-05	1.7963e-05	1.65594e-05	1.71129e-05	1.76938e-05	0.52381
mmu-miR-211-3p	Map2k2	0.00117451	0.0009068	0.00106887	0.00139194	0.00083785	0.000671479	0.000601755	0.000687919	0.00030061	0.000265487	0.0002723	0.000233208	0.000206283	0.000254162	0.000241305	0.000236479	0.214286
mmu-miR-211-3p	Map7	0.00117451	0.0009068	0.00106887	0.00139194	0.00083785	0.000671479	0.000601755	0.000687919	2.03937e-05	1.64679e-05	1.38172e-05	1.18541e-05	1.7006e-05	1.00905e-05	1.0074e-05	1.16525e-05	0.666667
mmu-miR-211-3p	Mcph1	0.00117451	0.0009068	0.00106887	0.00139194	0.00083785	0.000671479	0.000601755	0.000687919	3.82287e-06	5.48397e-06	1.10025e-06	1.78392e-06	2.06912e-06	5.1327e-07	1.63573e-06	5.13938e-07	0.5
mmu-miR-211-3p	Mertk	0.00117451	0.0009068	0.00106887	0.00139194	0.00083785	0.000671479	0.000601755	0.000687919	1.06646e-05	6.37651e-06	6.59274e-06	3.40943e-06	2.34103e-06	3.96343e-07	1.07658e-06	9.55929e-07	0.785714
mmu-miR-211-3p	Mettl7a1	0.00117451	0.0009068	0.00106887	0.00139194	0.00083785	0.000671479	0.000601755	0.000687919	0.000107325	0.000123511	0.000127728	0.000108733	8.62515e-05	8.50644e-05	9.99767e-05	0.000127557	0.428571
mmu-miR-211-3p	Mga	0.00117451	0.0009068	0.00106887	0.00139194	0.00083785	0.000671479	0.000601755	0.000687919	1.42483e-05	1.01168e-05	1.49383e-05	5.1029e-06	7.18146e-06	4.17074e-06	5.73958e-06	7.48775e-06	0.404762
mmu-miR-211-3p	Mgat1	0.00117451	0.0009068	0.00106887	0.00139194	0.00083785	0.000671479	0.000601755	0.000687919	2.92273e-05	3.89434e-05	3.77855e-05	2.7446e-05	2.63125e-05	2.51575e-05	3.25866e-05	3.63317e-05	0.119048
mmu-miR-211-3p	Mgat5	0.00117451	0.0009068	0.00106887	0.00139194	0.00083785	0.000671479	0.000601755	0.000687919	5.24544e-06	3.55347e-06	2.92231e-06	3.73959e-06	3.5664e-06	2.56182e-06	2.72526e-06	1.13319e-06	0.785714
mmu-miR-211-3p	Mpdz	0.00117451	0.0009068	0.00106887	0.00139194	0.00083785	0.000671479	0.000601755	0.000687919	7.16956e-06	6.85304e-06	4.98166e-06	5.68019e-06	9.88941e-06	3.67882e-06	2.44004e-06	3.22422e-06	0.619048
mmu-miR-211-3p	Mpzl2	0.00117451	0.0009068	0.00106887	0.00139194	0.00083785	0.000671479	0.000601755	0.000687919	1.83843e-05	8.05451e-06	9.96847e-06	1.59431e-05	1.23429e-05	8.14168e-06	6.58248e-06	7.9883e-06	0.809524
mmu-miR-211-3p	Mrps2	0.00117451	0.0009068	0.00106887	0.00139194	0.00083785	0.000671479	0.000601755	0.000687919	2.48653e-05	2.72394e-05	2.75494e-05	1.74886e-05	1.32916e-05	1.69907e-05	2.72896e-05	3.40547e-05	-0.119048
mmu-miR-211-3p	Mrps2	0.00117451	0.0009068	0.00106887	0.00139194	0.00083785	0.000671479	0.000601755	0.000687919	2.48653e-05	2.72394e-05	2.75494e-05	1.74886e-05	1.32916e-05	1.69907e-05	2.72896e-05	3.40547e-05	-0.119048
mmu-miR-211-3p	Mtf2	0.00117451	0.0009068	0.00106887	0.00139194	0.00083785	0.000671479	0.000601755	0.000687919	1.78596e-05	1.60117e-05	1.79717e-05	6.94484e-06	9.64195e-06	6.44683e-06	9.39057e-06	5.82938e-06	0.47619
mmu-miR-211-3p	Mtmr2	0.00117451	0.0009068	0.00106887	0.00139194	0.00083785	0.000671479	0.000601755	0.000687919	8.75045e-06	3.94047e-06	2.04363e-06	2.75484e-06	3.17324e-06	1.27005e-06	3.99407e-06	2.67251e-06	0.142857
mmu-miR-211-3p	Mxd4	0.00117451	0.0009068	0.00106887	0.00139194	0.00083785	0.000671479	0.000601755	0.000687919	4.23187e-05	3.8385e-05	5.27737e-05	2.91573e-05	2.79958e-05	2.92971e-05	2.83371e-05	2.85611e-05	0.52381
mmu-miR-211-3p	Myeov2	0.00117451	0.0009068	0.00106887	0.00139194	0.00083785	0.000671479	0.000601755	0.000687919	7.04869e-05	7.59202e-05	7.08508e-05	8.03322e-05	5.82065e-05	7.33607e-05	6.7558e-05	5.46354e-05	0.5
mmu-miR-211-3p	Naa60	0.00117451	0.0009068	0.00106887	0.00139194	0.00083785	0.000671479	0.000601755	0.000687919	7.13628e-05	6.44611e-05	6.9195e-05	6.6518e-05	5.32774e-05	5.16034e-05	5.949e-05	5.74829e-05	0.761905
mmu-miR-211-3p	Narf	0.00117451	0.0009068	0.00106887	0.00139194	0.00083785	0.000671479	0.000601755	0.000687919	9.55682e-06	8.29331e-06	1.16757e-05	1.07847e-05	1.25967e-05	6.35242e-06	4.776e-06	5.07901e-06	0.666667
mmu-miR-211-3p	Ncoa3	0.00117451	0.0009068	0.00106887	0.00139194	0.00083785	0.000671479	0.000601755	0.000687919	4.82323e-06	4.39239e-06	3.78057e-06	4.13985e-06	1.81678e-06	2.14285e-06	2.83275e-06	1.56391e-06	0.666667
mmu-miR-211-3p	Ndufb3	0.00117451	0.0009068	0.00106887	0.00139194	0.00083785	0.000671479	0.000601755	0.000687919	8.46395e-05	8.59701e-05	0.000113109	9.51769e-05	7.25395e-05	7.5096e-05	8.53678e-05	9.94974e-05	0.309524
mmu-miR-211-3p	Net1	0.00117451	0.0009068	0.00106887	0.00139194	0.00083785	0.000671479	0.000601755	0.000687919	1.64936e-05	1.19051e-05	5.8771e-06	9.47725e-06	8.77381e-06	4.46255e-06	6.58137e-06	3.82469e-06	0.619048
mmu-miR-211-3p	Net1	0.00117451	0.0009068	0.00106887	0.00139194	0.00083785	0.000671479	0.000601755	0.000687919	1.64936e-05	1.19051e-05	5.8771e-06	9.47725e-06	8.77381e-06	4.46255e-06	6.58137e-06	3.82469e-06	0.619048
mmu-miR-211-3p	Nfil3	0.00117451	0.0009068	0.00106887	0.00139194	0.00083785	0.000671479	0.000601755	0.000687919	7.17725e-05	6.60423e-05	7.33692e-05	6.4748e-05	6.18141e-05	4.85999e-05	6.88854e-05	7.29155e-05	0.190476
mmu-miR-211-3p	Nim1k	0.00117451	0.0009068	0.00106887	0.00139194	0.00083785	0.000671479	0.000601755	0.000687919	6.31313e-06	4.1266e-06	4.88889e-06	2.19141e-06	4.42536e-06	3.25842e-06	1.41942e-06	1.49801e-06	0.571429
mmu-miR-211-3p	Nipsnap3b	0.00117451	0.0009068	0.00106887	0.00139194	0.00083785	0.000671479	0.000601755	0.000687919	3.79701e-05	4.34542e-05	4.68179e-05	4.12687e-05	4.62189e-05	3.39738e-05	3.78984e-05	4.06533e-05	0.5
mmu-miR-211-3p	Nol12	0.00117451	0.0009068	0.00106887	0.00139194	0.00083785	0.000671479	0.000601755	0.000687919	3.12506e-05	3.07452e-05	3.18293e-05	3.52127e-05	2.55271e-05	2.25076e-05	2.7209e-05	3.22735e-05	0.642857
mmu-miR-211-3p	Npepps	0.00117451	0.0009068	0.00106887	0.00139194	0.00083785	0.000671479	0.000601755	0.000687919	2.28556e-05	1.24444e-05	1.31034e-05	8.4608e-06	1.02889e-05	4.52658e-06	9.1459e-06	3.83543e-06	0.5
mmu-miR-211-3p	Nr2c2	0.00117451	0.0009068	0.00106887	0.00139194	0.00083785	0.000671479	0.000601755	0.000687919	7.79989e-06	2.57539e-06	2.31135e-06	2.61756e-06	2.15167e-06	3.76536e-06	2.69877e-06	1.70932e-06	0.0714286
mmu-miR-211-3p	Nrep	0.00117451	0.0009068	0.00106887	0.00139194	0.00083785	0.000671479	0.000601755	0.000687919	1.00158e-05	9.09031e-06	1.04416e-05	9.32132e-06	6.57285e-06	3.93847e-06	6.43715e-06	1.2502e-05	0.52381
mmu-miR-211-3p	Nsmce2	0.00117451	0.0009068	0.00106887	0.00139194	0.00083785	0.000671479	0.000601755	0.000687919	4.05934e-06	5.39467e-06	6.58021e-06	5.04641e-06	5.13801e-06	2.78805e-06	5.79304e-06	3.251e-06	0.0952381
mmu-miR-211-3p	Nt5e	0.00117451	0.0009068	0.00106887	0.00139194	0.00083785	0.000671479	0.000601755	0.000687919	6.58117e-06	3.4841e-06	1.63387e-06	1.3261e-06	2.52342e-07	0	1.65263e-07	2.45633e-08	0.761905
mmu-miR-211-3p	Nubp2	0.00117451	0.0009068	0.00106887	0.00139194	0.00083785	0.000671479	0.000601755	0.000687919	3.45819e-05	3.31572e-05	2.97937e-05	3.47584e-05	2.8365e-05	3.80117e-05	4.29961e-05	5.69344e-05	-0.47619
mmu-miR-211-3p	Numb	0.00117451	0.0009068	0.00106887	0.00139194	0.00083785	0.000671479	0.000601755	0.000687919	9.06487e-06	6.68225e-06	7.81174e-06	4.72914e-06	2.80926e-06	5.44173e-06	5.93476e-06	3.52935e-06	0.309524
mmu-miR-211-3p	Olfr56	0.00117451	0.0009068	0.00106887	0.00139194	0.00083785	0.000671479	0.000601755	0.000687919	3.57072e-05	3.11715e-05	3.56433e-05	3.18264e-05	4.05215e-05	2.02714e-05	3.09501e-05	4.31965e-05	0.309524
mmu-miR-211-3p	Onecut2	0.00117451	0.0009068	0.00106887	0.00139194	0.00083785	0.000671479	0.000601755	0.000687919	0.000147635	0.000107631	0.000117411	9.8152e-05	7.53422e-05	3.47869e-05	7.10121e-05	3.12176e-05	0.761905
mmu-miR-211-3p	Pard3b	0.00117451	0.0009068	0.00106887	0.00139194	0.00083785	0.000671479	0.000601755	0.000687919	3.06553e-06	6.20552e-06	6.4792e-06	1.75815e-06	5.53352e-06	1.89289e-06	3.78574e-06	3.26293e-06	-0.119048
mmu-miR-211-3p	Pcgf5	0.00117451	0.0009068	0.00106887	0.00139194	0.00083785	0.000671479	0.000601755	0.000687919	4.13666e-06	4.17198e-06	7.26105e-06	2.28075e-06	2.4858e-06	2.97746e-06	5.99763e-06	3.8432e-06	-0.190476
mmu-miR-211-3p	Pde4d	0.00117451	0.0009068	0.00106887	0.00139194	0.00083785	0.000671479	0.000601755	0.000687919	2.2517e-05	2.66293e-05	2.72823e-05	1.86648e-05	2.20737e-05	2.47441e-05	2.89821e-05	2.12966e-05	-0.428571
mmu-miR-211-3p	Pdzd11	0.00117451	0.0009068	0.00106887	0.00139194	0.00083785	0.000671479	0.000601755	0.000687919	1.21117e-05	1.49722e-05	1.35947e-05	1.72287e-05	1.58556e-05	1.4021e-05	1.32529e-05	1.83984e-05	0.047619
mmu-miR-211-3p	Pef1	0.00117451	0.0009068	0.00106887	0.00139194	0.00083785	0.000671479	0.000601755	0.000687919	3.48463e-05	3.91919e-05	4.42065e-05	3.98031e-05	3.94371e-05	3.0679e-05	3.34679e-05	3.54728e-05	0.666667
mmu-miR-211-3p	Per2	0.00117451	0.0009068	0.00106887	0.00139194	0.00083785	0.000671479	0.000601755	0.000687919	6.29971e-06	3.62568e-06	3.45625e-06	2.95381e-06	6.16395e-06	2.88566e-06	1.70426e-06	2.38984e-06	0.642857
mmu-miR-211-3p	Pex26	0.00117451	0.0009068	0.00106887	0.00139194	0.00083785	0.000671479	0.000601755	0.000687919	4.02605e-06	5.00041e-06	3.19685e-06	3.13615e-06	2.87717e-06	1.45292e-06	2.36468e-06	2.16876e-06	0.714286
mmu-miR-211-3p	Phf14	0.00117451	0.0009068	0.00106887	0.00139194	0.00083785	0.000671479	0.000601755	0.000687919	2.59438e-05	4.94024e-05	4.36515e-05	1.56807e-05	3.14214e-05	1.18394e-05	1.68517e-05	1.13738e-05	0.333333
mmu-miR-211-3p	Phf2	0.00117451	0.0009068	0.00106887	0.00139194	0.00083785	0.000671479	0.000601755	0.000687919	6.81705e-06	3.06423e-06	9.68072e-07	1.00126e-06	6.7032e-06	6.19722e-07	3.41986e-06	7.39334e-07	0.261905
mmu-miR-211-3p	Phf5a	0.00117451	0.0009068	0.00106887	0.00139194	0.00083785	0.000671479	0.000601755	0.000687919	2.68593e-05	3.48706e-05	3.60872e-05	3.14035e-05	2.58902e-05	2.42211e-05	2.43127e-05	2.9681e-05	0.666667
mmu-miR-211-3p	Pigs	0.00117451	0.0009068	0.00106887	0.00139194	0.00083785	0.000671479	0.000601755	0.000687919	1.18539e-05	9.51959e-06	1.12575e-05	1.03493e-05	1.293e-05	1.13083e-05	1.22161e-05	1.51598e-05	-0.52381
mmu-miR-211-3p	Pik3c3	0.00117451	0.0009068	0.00106887	0.00139194	0.00083785	0.000671479	0.000601755	0.000687919	2.98662e-06	2.38967e-06	1.97654e-06	2.70524e-06	4.4416e-06	3.37223e-06	3.08006e-06	3.38976e-06	-0.571429
mmu-miR-211-3p	Pknox1	0.00117451	0.0009068	0.00106887	0.00139194	0.00083785	0.000671479	0.000601755	0.000687919	6.42703e-06	7.19529e-06	3.38278e-06	6.21909e-06	5.56933e-06	2.11579e-06	3.54372e-06	3.96527e-06	0.571429
mmu-miR-211-3p	Plce1	0.00117451	0.0009068	0.00106887	0.00139194	0.00083785	0.000671479	0.000601755	0.000687919	5.56545e-06	2.53267e-06	7.03917e-06	1.83113e-06	8.81049e-06	2.58941e-06	5.1356e-06	2.7671e-06	-0.119048
mmu-miR-211-3p	Plcxd2	0.00117451	0.0009068	0.00106887	0.00139194	0.00083785	0.000671479	0.000601755	0.000687919	5.30402e-05	4.93658e-05	3.20961e-05	3.08642e-05	3.36901e-05	1.02737e-05	1.85086e-05	1.57949e-05	0.619048
mmu-miR-211-3p	Plekha1	0.00117451	0.0009068	0.00106887	0.00139194	0.00083785	0.000671479	0.000601755	0.000687919	4.94648e-06	2.07832e-06	1.34597e-06	9.01169e-07	1.9623e-06	1.13491e-06	2.83749e-06	1.04986e-06	-0.119048
mmu-miR-211-3p	Plekhf1	0.00117451	0.0009068	0.00106887	0.00139194	0.00083785	0.000671479	0.000601755	0.000687919	1.41947e-05	1.22869e-05	8.539e-06	6.67494e-06	8.55654e-06	5.15021e-06	1.16333e-05	9.39458e-06	0.047619
mmu-miR-211-3p	Plscr3	0.00117451	0.0009068	0.00106887	0.00139194	0.00083785	0.000671479	0.000601755	0.000687919	1.76246e-06	1.15109e-06	4.42307e-06	1.8862e-06	4.41599e-07	2.88676e-06	1.98642e-06	2.86876e-06	-0.238095
mmu-miR-211-3p	Pnn	0.00117451	0.0009068	0.00106887	0.00139194	0.00083785	0.000671479	0.000601755	0.000687919	1.80844e-05	1.76228e-05	1.41444e-05	9.71134e-06	2.26245e-05	1.04901e-05	1.58497e-05	1.38171e-05	-0.0238095
mmu-miR-211-3p	Polr2g	0.00117451	0.0009068	0.00106887	0.00139194	0.00083785	0.000671479	0.000601755	0.000687919	8.46166e-06	1.25259e-05	1.28448e-05	1.37361e-05	9.54741e-06	8.9865e-06	6.5986e-06	8.08961e-06	0.714286
mmu-miR-211-3p	Polr3k	0.00117451	0.0009068	0.00106887	0.00139194	0.00083785	0.000671479	0.000601755	0.000687919	1.18686e-05	1.18631e-05	2.01879e-05	1.04082e-05	9.62652e-06	1.29047e-05	1.17647e-05	9.84258e-06	0.119048
mmu-miR-211-3p	Polr3k	0.00117451	0.0009068	0.00106887	0.00139194	0.00083785	0.000671479	0.000601755	0.000687919	1.18686e-05	1.18631e-05	2.01879e-05	1.04082e-05	9.62652e-06	1.29047e-05	1.17647e-05	9.84258e-06	0.119048
mmu-miR-211-3p	Polr3k	0.00117451	0.0009068	0.00106887	0.00139194	0.00083785	0.000671479	0.000601755	0.000687919	1.18686e-05	1.18631e-05	2.01879e-05	1.04082e-05	9.62652e-06	1.29047e-05	1.17647e-05	9.84258e-06	0.119048
mmu-miR-211-3p	Ppia	0.00117451	0.0009068	0.00106887	0.00139194	0.00083785	0.000671479	0.000601755	0.000687919	0.000129752	0.000167005	0.000144548	0.000134281	0.0001567	0.000145923	0.000171679	0.000198824	-0.761905
mmu-miR-211-3p	Ppil1	0.00117451	0.0009068	0.00106887	0.00139194	0.00083785	0.000671479	0.000601755	0.000687919	1.19628e-05	1.39265e-05	1.2462e-05	1.34883e-05	8.99578e-06	1.00435e-05	9.80722e-06	1.44835e-05	0.357143
mmu-miR-211-3p	Ppm1a	0.00117451	0.0009068	0.00106887	0.00139194	0.00083785	0.000671479	0.000601755	0.000687919	1.95275e-05	1.21577e-05	1.56905e-05	1.00685e-05	4.95032e-06	9.22581e-06	7.15426e-06	9.78353e-06	0.714286
mmu-miR-211-3p	Ppm1g	0.00117451	0.0009068	0.00106887	0.00139194	0.00083785	0.000671479	0.000601755	0.000687919	2.95174e-05	2.91848e-05	3.59617e-05	3.34276e-05	2.48292e-05	2.41021e-05	2.94145e-05	3.04849e-05	0.571429
mmu-miR-211-3p	Ppp1cb	0.00117451	0.0009068	0.00106887	0.00139194	0.00083785	0.000671479	0.000601755	0.000687919	1.75843e-05	1.04168e-05	5.51357e-06	8.72899e-06	9.58825e-06	3.5435e-06	3.81684e-06	4.71805e-06	0.714286
mmu-miR-211-3p	Prdx3	0.00117451	0.0009068	0.00106887	0.00139194	0.00083785	0.000671479	0.000601755	0.000687919	0.000126816	0.000115621	0.000122218	7.12082e-05	5.27722e-05	4.03896e-05	5.62752e-05	8.88679e-05	0.619048
mmu-miR-211-3p	Prps1l3	0.00117451	0.0009068	0.00106887	0.00139194	0.00083785	0.000671479	0.000601755	0.000687919	8.29903e-06	3.82107e-06	1.16835e-05	7.97966e-06	3.81714e-06	4.3038e-06	6.40017e-06	7.91002e-06	0.52381
mmu-miR-211-3p	Psma6	0.00117451	0.0009068	0.00106887	0.00139194	0.00083785	0.000671479	0.000601755	0.000687919	0.000140213	0.000143523	0.000159935	0.000149421	0.000113298	0.000119988	0.000130918	0.000147343	0.571429
mmu-miR-211-3p	Ptp4a1	0.00117451	0.0009068	0.00106887	0.00139194	0.00083785	0.000671479	0.000601755	0.000687919	2.96596e-05	1.10674e-05	1.04428e-05	2.57981e-05	1.61138e-05	6.53808e-06	1.25556e-05	4.4255e-06	0.571429
mmu-miR-211-3p	Rab12	0.00117451	0.0009068	0.00106887	0.00139194	0.00083785	0.000671479	0.000601755	0.000687919	1.58421e-05	1.00095e-05	1.55568e-05	1.41094e-05	7.13911e-06	8.68454e-06	1.09383e-05	8.08867e-06	0.595238
mmu-miR-211-3p	Rab14	0.00117451	0.0009068	0.00106887	0.00139194	0.00083785	0.000671479	0.000601755	0.000687919	0.000191551	0.000220871	0.000216265	0.000117532	9.3969e-05	8.87148e-05	0.000119546	8.00235e-05	0.428571
mmu-miR-211-3p	Rab14	0.00117451	0.0009068	0.00106887	0.00139194	0.00083785	0.000671479	0.000601755	0.000687919	0.000191551	0.000220871	0.000216265	0.000117532	9.3969e-05	8.87148e-05	0.000119546	8.00235e-05	0.428571
mmu-miR-211-3p	Rala	0.00117451	0.0009068	0.00106887	0.00139194	0.00083785	0.000671479	0.000601755	0.000687919	5.06392e-05	4.25207e-05	2.50459e-05	3.43198e-05	2.40072e-05	2.53868e-05	3.38658e-05	2.72817e-05	0.380952
mmu-miR-211-3p	Rap2a	0.00117451	0.0009068	0.00106887	0.00139194	0.00083785	0.000671479	0.000601755	0.000687919	3.54544e-05	4.20849e-05	2.4885e-05	1.96264e-05	7.55441e-06	6.176e-06	7.05913e-06	3.77373e-06	0.690476
mmu-miR-211-3p	Rassf5	0.00117451	0.0009068	0.00106887	0.00139194	0.00083785	0.000671479	0.000601755	0.000687919	3.75246e-06	4.75312e-07	3.88751e-06	1.32512e-06	6.98239e-06	8.99932e-07	1.83105e-06	1.68218e-06	0.0952381
mmu-miR-211-3p	Rbm3	0.00117451	0.0009068	0.00106887	0.00139194	0.00083785	0.000671479	0.000601755	0.000687919	3.17786e-05	2.62665e-05	2.46796e-05	2.36248e-05	2.02598e-05	2.18777e-05	2.74699e-05	3.14518e-05	0.047619
mmu-miR-211-3p	Rcor3	0.00117451	0.0009068	0.00106887	0.00139194	0.00083785	0.000671479	0.000601755	0.000687919	1.05871e-05	5.85847e-06	1.67014e-06	3.41355e-06	2.02946e-06	2.52901e-06	2.65784e-06	3.12058e-06	0.380952
mmu-miR-211-3p	Rfk	0.00117451	0.0009068	0.00106887	0.00139194	0.00083785	0.000671479	0.000601755	0.000687919	9.94478e-06	1.23995e-05	1.17445e-05	5.30533e-06	1.0275e-05	6.53946e-06	1.38367e-05	1.24605e-05	-0.571429
mmu-miR-211-3p	Rhbdd2	0.00117451	0.0009068	0.00106887	0.00139194	0.00083785	0.000671479	0.000601755	0.000687919	2.88164e-05	1.97213e-05	2.1506e-05	2.53319e-05	1.09484e-05	1.14464e-05	1.27905e-05	1.74799e-05	0.809524
mmu-miR-211-3p	Rmdn2	0.00117451	0.0009068	0.00106887	0.00139194	0.00083785	0.000671479	0.000601755	0.000687919	8.10347e-05	7.84926e-05	4.92254e-05	3.89469e-05	1.34439e-05	1.08759e-05	6.70598e-06	8.30599e-06	0.809524
mmu-miR-211-3p	Rnaset2b	0.00117451	0.0009068	0.00106887	0.00139194	0.00083785	0.000671479	0.000601755	0.000687919	8.61019e-05	9.57298e-05	8.0769e-05	9.15519e-05	0.000109647	0.00011807	0.000119615	0.000170848	-0.833333
mmu-miR-211-3p	Rnaset2b	0.00117451	0.0009068	0.00106887	0.00139194	0.00083785	0.000671479	0.000601755	0.000687919	8.61019e-05	9.57298e-05	8.0769e-05	9.15519e-05	0.000109647	0.00011807	0.000119615	0.000170848	-0.833333
mmu-miR-211-3p	Rnf146	0.00117451	0.0009068	0.00106887	0.00139194	0.00083785	0.000671479	0.000601755	0.000687919	6.07833e-06	6.36584e-06	7.86231e-06	9.43138e-06	7.05518e-06	8.29141e-06	6.01687e-06	8.62296e-06	0.261905
mmu-miR-211-3p	Rnf152	0.00117451	0.0009068	0.00106887	0.00139194	0.00083785	0.000671479	0.000601755	0.000687919	6.40372e-06	7.8186e-06	5.25943e-06	7.10117e-06	2.72758e-06	2.12272e-06	3.84966e-06	1.49452e-06	0.690476
mmu-miR-211-3p	Rnh1	0.00117451	0.0009068	0.00106887	0.00139194	0.00083785	0.000671479	0.000601755	0.000687919	7.33774e-05	7.77621e-05	6.58682e-05	8.01043e-05	6.88835e-05	6.83852e-05	7.31056e-05	8.90773e-05	0.214286
mmu-miR-211-3p	Rock1	0.00117451	0.0009068	0.00106887	0.00139194	0.00083785	0.000671479	0.000601755	0.000687919	6.32515e-05	6.32223e-05	5.35617e-05	4.83804e-05	3.39973e-05	3.36666e-05	3.58655e-05	2.79149e-05	0.666667
mmu-miR-211-3p	Rpl18a	0.00117451	0.0009068	0.00106887	0.00139194	0.00083785	0.000671479	0.000601755	0.000687919	0.00067774	0.000662818	0.000614784	0.000577134	0.000484837	0.000555928	0.00060503	0.000562959	0.452381
mmu-miR-211-3p	Rpl38	0.00117451	0.0009068	0.00106887	0.00139194	0.00083785	0.000671479	0.000601755	0.000687919	0.000568163	0.000529815	0.000474584	0.000447101	0.000407246	0.000438416	0.000505953	0.000423628	0.309524
mmu-miR-211-3p	Rprd2	0.00117451	0.0009068	0.00106887	0.00139194	0.00083785	0.000671479	0.000601755	0.000687919	6.12635e-06	7.42293e-06	2.3035e-06	6.05361e-06	7.61636e-06	2.69646e-06	5.8572e-06	2.775e-06	0.238095
mmu-miR-211-3p	Rsph3a	0.00117451	0.0009068	0.00106887	0.00139194	0.00083785	0.000671479	0.000601755	0.000687919	3.22904e-05	3.18235e-05	2.63993e-05	2.8024e-05	2.2209e-05	2.1336e-05	2.73585e-05	3.29354e-05	0.309524
mmu-miR-211-3p	Rsrc2	0.00117451	0.0009068	0.00106887	0.00139194	0.00083785	0.000671479	0.000601755	0.000687919	3.01063e-05	3.57892e-05	3.15591e-05	2.408e-05	2.41177e-05	1.68281e-05	2.18365e-05	2.36933e-05	0.642857
mmu-miR-211-3p	Sdc4	0.00117451	0.0009068	0.00106887	0.00139194	0.00083785	0.000671479	0.000601755	0.000687919	0.000177682	0.000109963	0.000133301	0.000132315	0.000151139	0.000107138	0.000156258	0.000116922	0.190476
mmu-miR-211-3p	Sde2	0.00117451	0.0009068	0.00106887	0.00139194	0.00083785	0.000671479	0.000601755	0.000687919	1.58263e-05	1.4224e-05	1.66185e-05	1.05961e-05	6.55606e-06	9.1078e-06	5.67558e-06	4.57886e-06	0.714286
mmu-miR-211-3p	Sephs1	0.00117451	0.0009068	0.00106887	0.00139194	0.00083785	0.000671479	0.000601755	0.000687919	7.95914e-06	9.00998e-06	1.00068e-05	7.89865e-06	6.76317e-06	6.51934e-06	4.7117e-06	5.46117e-06	0.761905
mmu-miR-211-3p	Serf2	0.00117451	0.0009068	0.00106887	0.00139194	0.00083785	0.000671479	0.000601755	0.000687919	0.000204372	0.000220791	0.000217363	0.00024251	0.000193665	0.000183007	0.000188442	0.000230235	0.642857
mmu-miR-211-3p	Serpina1a	0.00117451	0.0009068	0.00106887	0.00139194	0.00083785	0.000671479	0.000601755	0.000687919	0.00860426	0.00956676	0.00951827	0.0105251	0.0108242	0.0144215	0.0129586	0.0134523	-0.785714
mmu-miR-211-3p	Sfxn2	0.00117451	0.0009068	0.00106887	0.00139194	0.00083785	0.000671479	0.000601755	0.000687919	3.04519e-05	2.28595e-05	2.76301e-05	1.83647e-05	1.82171e-05	1.63014e-05	2.30577e-05	1.40265e-05	0.428571
mmu-miR-211-3p	Sirt7	0.00117451	0.0009068	0.00106887	0.00139194	0.00083785	0.000671479	0.000601755	0.000687919	6.27531e-05	6.51755e-05	6.51018e-05	4.72943e-05	4.01527e-05	3.7526e-05	4.87173e-05	4.75346e-05	0.309524
mmu-miR-211-3p	Slc25a26	0.00117451	0.0009068	0.00106887	0.00139194	0.00083785	0.000671479	0.000601755	0.000687919	6.93968e-06	4.88081e-06	4.08718e-06	4.68484e-06	3.28754e-06	4.49652e-06	3.53375e-06	3.78444e-06	0.619048
mmu-miR-211-3p	Slc25a44	0.00117451	0.0009068	0.00106887	0.00139194	0.00083785	0.000671479	0.000601755	0.000687919	4.09709e-05	3.07157e-05	4.69934e-05	4.02613e-05	3.6018e-05	2.45469e-05	2.46195e-05	2.40141e-05	0.785714
mmu-miR-211-3p	Slc25a48	0.00117451	0.0009068	0.00106887	0.00139194	0.00083785	0.000671479	0.000601755	0.000687919	2.42702e-06	3.50181e-06	5.45662e-06	4.14229e-06	2.51094e-06	4.52334e-06	5.58439e-06	1.31469e-06	-0.261905
mmu-miR-211-3p	Slc25a51	0.00117451	0.0009068	0.00106887	0.00139194	0.00083785	0.000671479	0.000601755	0.000687919	1.94438e-05	2.14369e-05	2.41527e-05	2.3863e-05	3.3292e-05	2.05348e-05	2.86225e-05	2.71228e-05	-0.404762
mmu-miR-211-3p	Slc27a2	0.00117451	0.0009068	0.00106887	0.00139194	0.00083785	0.000671479	0.000601755	0.000687919	0.000514905	0.000466583	0.000479302	0.000452733	0.000442399	0.000414539	0.00044846	0.000427394	0.714286
mmu-miR-211-3p	Slc27a4	0.00117451	0.0009068	0.00106887	0.00139194	0.00083785	0.000671479	0.000601755	0.000687919	2.21208e-05	2.11337e-05	1.85005e-05	1.87286e-05	1.36222e-05	1.27743e-05	1.5409e-05	1.27026e-05	0.714286
mmu-miR-211-3p	Slc30a1	0.00117451	0.0009068	0.00106887	0.00139194	0.00083785	0.000671479	0.000601755	0.000687919	1.16212e-05	5.52029e-06	7.40486e-06	9.14463e-06	1.37009e-05	6.7332e-06	1.05746e-05	5.89272e-06	0.142857
mmu-miR-211-3p	Slc35a2	0.00117451	0.0009068	0.00106887	0.00139194	0.00083785	0.000671479	0.000601755	0.000687919	2.65118e-06	6.01657e-06	5.37692e-06	3.43424e-06	4.66645e-06	3.05491e-06	4.04509e-06	5.15773e-06	-0.0714286
mmu-miR-211-3p	Slc35a4	0.00117451	0.0009068	0.00106887	0.00139194	0.00083785	0.000671479	0.000601755	0.000687919	1.23862e-05	1.19938e-05	1.15024e-05	1.15855e-05	8.47066e-06	8.36562e-06	8.25032e-06	9.78597e-06	0.857143
mmu-miR-211-3p	Slc39a4	0.00117451	0.0009068	0.00106887	0.00139194	0.00083785	0.000671479	0.000601755	0.000687919	7.57579e-05	7.83996e-05	6.6894e-05	7.21327e-05	0.000107199	0.000112274	0.000113337	0.000140775	-0.857143
mmu-miR-211-3p	Slc46a1	0.00117451	0.0009068	0.00106887	0.00139194	0.00083785	0.000671479	0.000601755	0.000687919	5.61491e-05	4.57429e-05	4.99496e-05	5.61298e-05	5.38885e-05	5.49773e-05	5.96388e-05	6.76969e-05	-0.285714
mmu-miR-211-3p	Slc46a1	0.00117451	0.0009068	0.00106887	0.00139194	0.00083785	0.000671479	0.000601755	0.000687919	5.61491e-05	4.57429e-05	4.99496e-05	5.61298e-05	5.38885e-05	5.49773e-05	5.96388e-05	6.76969e-05	-0.285714
mmu-miR-211-3p	Slc46a3	0.00117451	0.0009068	0.00106887	0.00139194	0.00083785	0.000671479	0.000601755	0.000687919	1.59504e-05	1.0182e-05	1.90776e-05	1.70626e-05	1.2728e-05	1.63421e-05	1.90326e-05	2.77226e-05	-0.190476
mmu-miR-211-3p	Slc50a1	0.00117451	0.0009068	0.00106887	0.00139194	0.00083785	0.000671479	0.000601755	0.000687919	6.40169e-06	7.2116e-06	7.70006e-06	7.81637e-06	5.20706e-06	7.15094e-06	9.09266e-06	6.20837e-06	0.047619
mmu-miR-211-3p	Smim6	0.00117451	0.0009068	0.00106887	0.00139194	0.00083785	0.000671479	0.000601755	0.000687919	9.23788e-07	4.52661e-06	4.54414e-07	1.23038e-06	2.01885e-06	3.40877e-07	3.13788e-07	5.71866e-07	0.571429
mmu-miR-211-3p	Snrk	0.00117451	0.0009068	0.00106887	0.00139194	0.00083785	0.000671479	0.000601755	0.000687919	5.30245e-05	4.30749e-05	4.4493e-05	3.18224e-05	2.58604e-05	1.34684e-05	1.60323e-05	2.29896e-05	0.833333
mmu-miR-211-3p	Snrnp27	0.00117451	0.0009068	0.00106887	0.00139194	0.00083785	0.000671479	0.000601755	0.000687919	3.33819e-05	4.35409e-05	3.04281e-05	2.71015e-05	2.4979e-05	2.34595e-05	2.59225e-05	3.05425e-05	0.47619
mmu-miR-211-3p	Snx9	0.00117451	0.0009068	0.00106887	0.00139194	0.00083785	0.000671479	0.000601755	0.000687919	1.74376e-05	9.02818e-06	5.54368e-06	6.74008e-06	8.38588e-06	5.40232e-06	4.26445e-06	5.8553e-06	0.666667
mmu-miR-211-3p	Srd5a3	0.00117451	0.0009068	0.00106887	0.00139194	0.00083785	0.000671479	0.000601755	0.000687919	5.07824e-06	8.72387e-06	1.12499e-05	9.72117e-06	6.68799e-06	5.72346e-06	7.34562e-06	8.61928e-06	0.333333
mmu-miR-211-3p	Srp54a	0.00117451	0.0009068	0.00106887	0.00139194	0.00083785	0.000671479	0.000601755	0.000687919	9.92758e-06	4.66703e-06	4.82691e-06	6.01209e-06	1.29059e-05	4.20394e-06	3.49095e-06	2.62493e-06	0.666667
mmu-miR-211-3p	Srp54b	0.00117451	0.0009068	0.00106887	0.00139194	0.00083785	0.000671479	0.000601755	0.000687919	2.15968e-05	7.88719e-06	1.1805e-05	1.39837e-05	1.72057e-05	1.0604e-05	1.19192e-05	8.42299e-06	0.380952
mmu-miR-211-3p	Srprb	0.00117451	0.0009068	0.00106887	0.00139194	0.00083785	0.000671479	0.000601755	0.000687919	3.04294e-05	2.95551e-05	3.19253e-05	3.21308e-05	2.2048e-05	2.6856e-05	3.15215e-05	3.32724e-05	0.238095
mmu-miR-211-3p	Srsf2	0.00117451	0.0009068	0.00106887	0.00139194	0.00083785	0.000671479	0.000601755	0.000687919	1.65294e-05	1.5514e-05	1.67572e-05	1.60643e-05	1.51448e-05	1.04947e-05	1.56891e-05	1.28676e-05	0.666667
mmu-miR-211-3p	Ssrp1	0.00117451	0.0009068	0.00106887	0.00139194	0.00083785	0.000671479	0.000601755	0.000687919	1.74126e-05	2.09578e-05	1.82186e-05	1.84198e-05	2.06524e-05	1.84741e-05	1.49281e-05	1.84178e-05	0.0714286
mmu-miR-211-3p	Stau1	0.00117451	0.0009068	0.00106887	0.00139194	0.00083785	0.000671479	0.000601755	0.000687919	2.49685e-05	2.10995e-05	1.9531e-05	1.61751e-05	2.07067e-05	1.49333e-05	1.45782e-05	1.77738e-05	0.571429
mmu-miR-211-3p	Stk16	0.00117451	0.0009068	0.00106887	0.00139194	0.00083785	0.000671479	0.000601755	0.000687919	6.20471e-05	6.14726e-05	5.91544e-05	6.5601e-05	5.52656e-05	4.82266e-05	4.95379e-05	6.17533e-05	0.809524
mmu-miR-211-3p	Stk38	0.00117451	0.0009068	0.00106887	0.00139194	0.00083785	0.000671479	0.000601755	0.000687919	2.00251e-05	1.16832e-05	1.25607e-05	1.69936e-05	2.33841e-05	9.75783e-06	1.58307e-05	9.98844e-06	0.452381
mmu-miR-211-3p	Stra13	0.00117451	0.0009068	0.00106887	0.00139194	0.00083785	0.000671479	0.000601755	0.000687919	1.62092e-05	2.07473e-05	1.74336e-05	2.21362e-05	1.15917e-05	1.50056e-05	1.75642e-05	1.25232e-05	0.404762
mmu-miR-211-3p	Strap	0.00117451	0.0009068	0.00106887	0.00139194	0.00083785	0.000671479	0.000601755	0.000687919	3.81587e-05	3.37127e-05	3.96849e-05	3.04613e-05	3.41642e-05	3.12274e-05	2.6526e-05	3.7383e-05	0.380952
mmu-miR-211-3p	Stt3b	0.00117451	0.0009068	0.00106887	0.00139194	0.00083785	0.000671479	0.000601755	0.000687919	3.25102e-05	1.22711e-05	1.92382e-05	1.76193e-05	1.95903e-05	1.26201e-05	2.0756e-05	1.34742e-05	0.119048
mmu-miR-211-3p	Stx12	0.00117451	0.0009068	0.00106887	0.00139194	0.00083785	0.000671479	0.000601755	0.000687919	5.49192e-06	3.7755e-06	2.84318e-06	1.65762e-06	2.38466e-06	1.07813e-06	2.13168e-06	1.24811e-06	0.5
mmu-miR-211-3p	Surf2	0.00117451	0.0009068	0.00106887	0.00139194	0.00083785	0.000671479	0.000601755	0.000687919	8.29044e-06	8.72589e-06	1.0295e-05	6.47835e-06	1.26479e-05	6.95559e-06	9.76717e-06	9.22979e-06	-0.333333
mmu-miR-211-3p	Surf4	0.00117451	0.0009068	0.00106887	0.00139194	0.00083785	0.000671479	0.000601755	0.000687919	0.000204759	0.000210399	0.000214291	0.000186692	0.000160282	0.000196407	0.000230264	0.000252959	-0.380952
mmu-miR-211-3p	Tbc1d13	0.00117451	0.0009068	0.00106887	0.00139194	0.00083785	0.000671479	0.000601755	0.000687919	4.4277e-06	1.55257e-06	3.1714e-06	1.72539e-06	2.82861e-06	9.71223e-07	1.35861e-06	9.99776e-07	0.738095
mmu-miR-211-3p	Tbl1x	0.00117451	0.0009068	0.00106887	0.00139194	0.00083785	0.000671479	0.000601755	0.000687919	2.77604e-05	2.20474e-05	2.02114e-05	1.89652e-05	1.72414e-05	1.22967e-05	2.19843e-05	1.00423e-05	0.380952
mmu-miR-211-3p	Tbl1x	0.00117451	0.0009068	0.00106887	0.00139194	0.00083785	0.000671479	0.000601755	0.000687919	2.77604e-05	2.20474e-05	2.02114e-05	1.89652e-05	1.72414e-05	1.22967e-05	2.19843e-05	1.00423e-05	0.380952
mmu-miR-211-3p	Tcf12	0.00117451	0.0009068	0.00106887	0.00139194	0.00083785	0.000671479	0.000601755	0.000687919	1.45106e-05	6.56671e-06	2.14978e-06	7.96491e-06	1.39661e-05	4.76144e-06	2.55999e-06	2.09528e-06	0.5
mmu-miR-211-3p	Tfpi2	0.00117451	0.0009068	0.00106887	0.00139194	0.00083785	0.000671479	0.000601755	0.000687919	2.07107e-05	1.65284e-05	1.79885e-05	1.41343e-05	1.4095e-05	1.06791e-05	1.13808e-05	1.23005e-05	0.833333
mmu-miR-211-3p	Timm22	0.00117451	0.0009068	0.00106887	0.00139194	0.00083785	0.000671479	0.000601755	0.000687919	1.58567e-05	1.61188e-05	2.17367e-05	1.89638e-05	1.60735e-05	1.57614e-05	1.27222e-05	1.29093e-05	0.785714
mmu-miR-211-3p	Tirap	0.00117451	0.0009068	0.00106887	0.00139194	0.00083785	0.000671479	0.000601755	0.000687919	2.28526e-05	1.6338e-05	2.09945e-05	2.06624e-05	1.64963e-05	1.03327e-05	1.97436e-05	1.25251e-05	0.666667
mmu-miR-211-3p	Tk2	0.00117451	0.0009068	0.00106887	0.00139194	0.00083785	0.000671479	0.000601755	0.000687919	5.91148e-06	9.41146e-06	6.77252e-06	8.50669e-06	6.38702e-06	4.67198e-06	4.6487e-06	6.3343e-06	0.666667
mmu-miR-211-3p	Tmem55a	0.00117451	0.0009068	0.00106887	0.00139194	0.00083785	0.000671479	0.000601755	0.000687919	2.39787e-06	5.63076e-06	2.58983e-06	2.12545e-06	1.57736e-06	2.68201e-06	3.22497e-06	3.01515e-06	-0.52381
mmu-miR-211-3p	Tmem9	0.00117451	0.0009068	0.00106887	0.00139194	0.00083785	0.000671479	0.000601755	0.000687919	1.49461e-05	1.39757e-05	1.55651e-05	1.35905e-05	1.30209e-05	1.59837e-05	1.59519e-05	1.81873e-05	-0.595238
mmu-miR-211-3p	Tnnc1	0.00117451	0.0009068	0.00106887	0.00139194	0.00083785	0.000671479	0.000601755	0.000687919	1.77823e-06	3.39254e-06	2.21154e-06	2.99489e-06	4.16424e-06	1.07425e-06	6.92812e-07	1.4738e-07	0.52381
mmu-miR-211-3p	Tomm22	0.00117451	0.0009068	0.00106887	0.00139194	0.00083785	0.000671479	0.000601755	0.000687919	5.1172e-05	4.65049e-05	3.78336e-05	3.67365e-05	4.40728e-05	4.57184e-05	5.04902e-05	5.86611e-05	-0.428571
mmu-miR-211-3p	Tomm6	0.00117451	0.0009068	0.00106887	0.00139194	0.00083785	0.000671479	0.000601755	0.000687919	0.000102462	0.000163045	0.000118053	0.000127463	6.70211e-05	7.02474e-05	9.86332e-05	7.88556e-05	0.619048
mmu-miR-211-3p	Tpst1	0.00117451	0.0009068	0.00106887	0.00139194	0.00083785	0.000671479	0.000601755	0.000687919	9.57859e-06	4.02824e-06	1.5133e-05	1.10406e-05	1.81291e-05	1.75908e-05	1.98967e-05	2.2788e-05	-0.714286
mmu-miR-211-3p	Trabd	0.00117451	0.0009068	0.00106887	0.00139194	0.00083785	0.000671479	0.000601755	0.000687919	4.61106e-05	3.43715e-05	3.70146e-05	2.85324e-05	3.40335e-05	3.39238e-05	3.94785e-05	4.60132e-05	-0.119048
mmu-miR-211-3p	Traf3	0.00117451	0.0009068	0.00106887	0.00139194	0.00083785	0.000671479	0.000601755	0.000687919	9.02952e-06	3.48897e-06	6.23499e-06	3.77746e-06	6.45246e-06	2.13995e-06	1.76254e-06	1.84602e-06	0.738095
mmu-miR-211-3p	Triap1	0.00117451	0.0009068	0.00106887	0.00139194	0.00083785	0.000671479	0.000601755	0.000687919	1.28309e-05	1.22622e-05	1.00785e-05	1.31821e-05	1.36259e-05	7.09414e-06	1.10676e-05	1.24314e-05	0.47619
mmu-miR-211-3p	Trim17	0.00117451	0.0009068	0.00106887	0.00139194	0.00083785	0.000671479	0.000601755	0.000687919	2.94405e-06	5.81994e-06	5.44541e-06	3.76772e-06	5.20356e-06	5.29959e-06	3.22382e-06	5.94919e-06	-0.190476
mmu-miR-211-3p	Ttc7	0.00117451	0.0009068	0.00106887	0.00139194	0.00083785	0.000671479	0.000601755	0.000687919	1.84895e-05	1.36041e-05	8.84863e-06	8.94786e-06	6.8349e-06	3.89663e-06	6.0119e-06	4.19825e-06	0.809524
mmu-miR-211-3p	Ttyh2	0.00117451	0.0009068	0.00106887	0.00139194	0.00083785	0.000671479	0.000601755	0.000687919	2.43413e-05	1.7097e-05	1.95498e-05	1.63072e-05	1.08107e-05	2.13722e-05	2.01534e-05	1.46989e-05	-0.047619
mmu-miR-211-3p	Ube2i	0.00117451	0.0009068	0.00106887	0.00139194	0.00083785	0.000671479	0.000601755	0.000687919	1.53819e-05	1.31417e-05	1.54978e-05	1.57859e-05	1.52403e-05	9.84526e-06	1.1234e-05	1.32072e-05	0.880952
mmu-miR-211-3p	Ugt2b35	0.00117451	0.0009068	0.00106887	0.00139194	0.00083785	0.000671479	0.000601755	0.000687919	7.20438e-05	3.29152e-05	2.86671e-05	3.54804e-05	2.50885e-05	1.04276e-05	1.24425e-05	9.28342e-06	0.857143
mmu-miR-211-3p	Uhrf1bp1	0.00117451	0.0009068	0.00106887	0.00139194	0.00083785	0.000671479	0.000601755	0.000687919	1.38e-06	1.15109e-06	4.69491e-06	2.71749e-06	9.67459e-07	1.07733e-06	1.3934e-06	6.89367e-07	0.47619
mmu-miR-211-3p	Uhrf1bp1	0.00117451	0.0009068	0.00106887	0.00139194	0.00083785	0.000671479	0.000601755	0.000687919	1.38e-06	1.15109e-06	4.69491e-06	2.71749e-06	9.67459e-07	1.07733e-06	1.3934e-06	6.89367e-07	0.47619
mmu-miR-211-3p	Usp15	0.00117451	0.0009068	0.00106887	0.00139194	0.00083785	0.000671479	0.000601755	0.000687919	2.2321e-05	1.0635e-05	9.27561e-06	1.23214e-05	1.78536e-05	9.72886e-06	1.27553e-05	6.9694e-06	0.214286
mmu-miR-211-3p	Vimp	0.00117451	0.0009068	0.00106887	0.00139194	0.00083785	0.000671479	0.000601755	0.000687919	9.00229e-05	8.7493e-05	8.51524e-05	7.69761e-05	7.9181e-05	6.51912e-05	7.7651e-05	5.59368e-05	0.47619
mmu-miR-211-3p	Vma21	0.00117451	0.0009068	0.00106887	0.00139194	0.00083785	0.000671479	0.000601755	0.000687919	1.47697e-05	1.2008e-05	1.4258e-05	1.46441e-05	1.05157e-05	1.26456e-05	1.12199e-05	8.27924e-06	0.714286
mmu-miR-211-3p	Vmac	0.00117451	0.0009068	0.00106887	0.00139194	0.00083785	0.000671479	0.000601755	0.000687919	2.16061e-06	4.86243e-06	5.523e-06	4.31234e-06	2.74457e-06	5.48298e-06	2.70926e-06	4.35901e-06	-0.047619
mmu-miR-211-3p	Wars	0.00117451	0.0009068	0.00106887	0.00139194	0.00083785	0.000671479	0.000601755	0.000687919	1.02327e-05	1.55555e-05	9.17115e-06	1.79367e-05	1.82249e-05	1.47498e-05	1.46764e-05	1.03994e-05	-0.0238095
mmu-miR-211-3p	Wbp1l	0.00117451	0.0009068	0.00106887	0.00139194	0.00083785	0.000671479	0.000601755	0.000687919	5.66236e-05	4.07637e-05	4.7543e-05	4.33997e-05	3.12681e-05	2.97668e-05	3.01735e-05	3.81671e-05	0.880952
mmu-miR-211-3p	Zfand6	0.00117451	0.0009068	0.00106887	0.00139194	0.00083785	0.000671479	0.000601755	0.000687919	0.000138991	8.83861e-05	8.83405e-05	8.69633e-05	6.90145e-05	5.3028e-05	7.05142e-05	5.26461e-05	0.666667
mmu-miR-211-3p	Zfp236	0.00117451	0.0009068	0.00106887	0.00139194	0.00083785	0.000671479	0.000601755	0.000687919	3.01339e-06	5.4386e-06	4.82265e-06	8.6183e-07	3.42409e-06	2.62652e-06	1.24026e-06	1.24895e-06	0.142857
mmu-miR-211-3p	Zfp398	0.00117451	0.0009068	0.00106887	0.00139194	0.00083785	0.000671479	0.000601755	0.000687919	6.32716e-06	2.20718e-06	9.388e-06	2.40644e-06	4.017e-06	1.81247e-06	1.7894e-06	5.22739e-07	0.714286
mmu-miR-211-3p	Zfp574	0.00117451	0.0009068	0.00106887	0.00139194	0.00083785	0.000671479	0.000601755	0.000687919	1.05602e-05	8.21833e-06	8.42762e-06	9.55169e-06	2.91437e-06	3.85649e-06	4.73132e-06	5.52687e-06	0.809524
mmu-miR-211-3p	Zfp609	0.00117451	0.0009068	0.00106887	0.00139194	0.00083785	0.000671479	0.000601755	0.000687919	4.06625e-06	7.87879e-07	1.12426e-06	2.01227e-06	3.84709e-06	1.32027e-06	1.83774e-06	6.04179e-07	0.333333
mmu-miR-211-3p	Zfp780b	0.00117451	0.0009068	0.00106887	0.00139194	0.00083785	0.000671479	0.000601755	0.000687919	3.68796e-06	4.09313e-06	1.29045e-06	2.1499e-06	1.67361e-06	1.2737e-06	1.49222e-06	4.10518e-07	0.571429
mmu-miR-211-3p	Zfp825	0.00117451	0.0009068	0.00106887	0.00139194	0.00083785	0.000671479	0.000601755	0.000687919	6.18401e-06	8.88597e-06	7.24131e-06	7.78213e-06	4.63994e-06	3.56878e-06	2.80127e-06	5.89345e-06	0.809524
mmu-miR-211-3p	Znrf2	0.00117451	0.0009068	0.00106887	0.00139194	0.00083785	0.000671479	0.000601755	0.000687919	1.42894e-05	1.69746e-05	1.76775e-05	1.00188e-05	1.54528e-05	8.28004e-06	1.53139e-05	5.7504e-06	0.214286
mmu-miR-211-3p	Zscan22	0.00117451	0.0009068	0.00106887	0.00139194	0.00083785	0.000671479	0.000601755	0.000687919	3.67764e-06	1.67563e-06	5.82029e-06	2.35335e-06	4.35349e-06	2.07995e-06	5.02126e-06	4.87783e-06	-0.190476
mmu-miR-212-3p	1600014C10Rik	0.00390507	0.00333784	0.00329361	0.00342022	0.00265309	0.00218664	0.00241825	0.00231136	4.69233e-05	4.2056e-05	5.5399e-05	3.64689e-05	2.56222e-05	3.23092e-05	3.86767e-05	4.12522e-05	0.452381
mmu-miR-212-3p	2310022A10Rik	0.00390507	0.00333784	0.00329361	0.00342022	0.00265309	0.00218664	0.00241825	0.00231136	1.66019e-06	5.23313e-06	2.04198e-06	3.44369e-07	1.31038e-06	7.23538e-07	1.74301e-06	2.64333e-06	-0.047619
mmu-miR-212-3p	2810459M11Rik	0.00390507	0.00333784	0.00329361	0.00342022	0.00265309	0.00218664	0.00241825	0.00231136	2.7323e-05	1.54306e-05	1.47863e-05	2.40692e-05	2.33429e-05	1.78868e-05	2.02509e-05	2.24226e-05	0.404762
mmu-miR-212-3p	4931406C07Rik	0.00390507	0.00333784	0.00329361	0.00342022	0.00265309	0.00218664	0.00241825	0.00231136	0.000174976	0.000151204	0.000125723	0.000122248	7.00145e-05	4.78619e-05	5.05888e-05	3.76778e-05	0.904762
mmu-miR-212-3p	9430038I01Rik	0.00390507	0.00333784	0.00329361	0.00342022	0.00265309	0.00218664	0.00241825	0.00231136	1.23705e-05	1.82356e-05	1.06901e-05	7.43408e-06	5.85731e-06	8.32693e-06	7.15071e-06	8.84437e-06	0.404762
mmu-miR-212-3p	9930021J03Rik	0.00390507	0.00333784	0.00329361	0.00342022	0.00265309	0.00218664	0.00241825	0.00231136	2.36721e-05	2.06891e-05	1.32915e-05	2.16767e-05	1.24909e-05	6.89443e-06	9.11292e-06	8.72331e-06	1
mmu-miR-212-3p	A230046K03Rik	0.00390507	0.00333784	0.00329361	0.00342022	0.00265309	0.00218664	0.00241825	0.00231136	1.91682e-05	1.11813e-05	3.27e-06	6.93568e-06	7.03969e-06	2.18708e-06	5.4875e-06	2.45742e-06	0.833333
mmu-miR-212-3p	Abcf1	0.00390507	0.00333784	0.00329361	0.00342022	0.00265309	0.00218664	0.00241825	0.00231136	0.000101567	0.000109859	0.000123088	9.24535e-05	8.91439e-05	7.72083e-05	7.48722e-05	8.21616e-05	0.714286
mmu-miR-212-3p	Abtb2	0.00390507	0.00333784	0.00329361	0.00342022	0.00265309	0.00218664	0.00241825	0.00231136	6.85895e-06	2.75247e-06	1.10989e-06	2.80087e-06	7.57137e-07	7.16493e-07	1.59275e-06	1.01739e-06	0.880952
mmu-miR-212-3p	Abtb2	0.00390507	0.00333784	0.00329361	0.00342022	0.00265309	0.00218664	0.00241825	0.00231136	6.85895e-06	2.75247e-06	1.10989e-06	2.80087e-06	7.57137e-07	7.16493e-07	1.59275e-06	1.01739e-06	0.880952
mmu-miR-212-3p	Acad9	0.00390507	0.00333784	0.00329361	0.00342022	0.00265309	0.00218664	0.00241825	0.00231136	1.35864e-05	1.16149e-05	1.74073e-05	1.43808e-05	1.28551e-05	1.01494e-05	1.30438e-05	1.11888e-05	0.690476
mmu-miR-212-3p	Acat3	0.00390507	0.00333784	0.00329361	0.00342022	0.00265309	0.00218664	0.00241825	0.00231136	7.57934e-05	7.54391e-05	8.90602e-05	9.18207e-05	9.40245e-05	0.000115522	0.000115336	0.000118648	-0.857143
mmu-miR-212-3p	Acsm1	0.00390507	0.00333784	0.00329361	0.00342022	0.00265309	0.00218664	0.00241825	0.00231136	0.000184186	0.000155588	0.000164762	0.000171274	0.00011769	9.08157e-05	0.000102994	0.000120742	0.904762
mmu-miR-212-3p	Actr2	0.00390507	0.00333784	0.00329361	0.00342022	0.00265309	0.00218664	0.00241825	0.00231136	2.63024e-05	1.50771e-05	1.60887e-05	2.11474e-05	2.43832e-05	1.37426e-05	2.00025e-05	9.28611e-06	0.690476
mmu-miR-212-3p	Actr3	0.00390507	0.00333784	0.00329361	0.00342022	0.00265309	0.00218664	0.00241825	0.00231136	2.36408e-05	1.22662e-05	1.36807e-05	1.31231e-05	1.13421e-05	7.05588e-06	1.17785e-05	7.16564e-06	0.904762
mmu-miR-212-3p	Actr6	0.00390507	0.00333784	0.00329361	0.00342022	0.00265309	0.00218664	0.00241825	0.00231136	7.50127e-06	5.53319e-06	7.91044e-06	7.14578e-06	4.28965e-06	2.34995e-06	4.29043e-06	2.32317e-06	0.809524
mmu-miR-212-3p	Adal	0.00390507	0.00333784	0.00329361	0.00342022	0.00265309	0.00218664	0.00241825	0.00231136	6.04501e-06	1.74073e-06	2.11903e-06	3.56588e-06	1.51834e-06	1.8892e-06	3.26391e-06	4.48453e-06	0.285714
mmu-miR-212-3p	Aig1	0.00390507	0.00333784	0.00329361	0.00342022	0.00265309	0.00218664	0.00241825	0.00231136	1.38906e-05	1.22109e-05	1.1834e-05	1.0595e-05	1.00421e-05	1.42798e-05	1.32883e-05	1.41762e-05	-0.47619
mmu-miR-212-3p	Akirin1	0.00390507	0.00333784	0.00329361	0.00342022	0.00265309	0.00218664	0.00241825	0.00231136	1.3365e-05	8.47659e-06	2.90579e-06	5.28996e-06	5.19692e-06	3.97683e-06	5.99055e-06	6.77829e-06	0.428571
mmu-miR-212-3p	Akr1c13	0.00390507	0.00333784	0.00329361	0.00342022	0.00265309	0.00218664	0.00241825	0.00231136	9.47209e-05	0.000107546	0.000113353	8.59555e-05	7.46554e-05	9.93741e-05	0.000103215	0.000127149	-0.333333
mmu-miR-212-3p	Akr1d1	0.00390507	0.00333784	0.00329361	0.00342022	0.00265309	0.00218664	0.00241825	0.00231136	3.18036e-05	1.16806e-05	1.83756e-05	2.64876e-05	3.37203e-05	1.9019e-05	1.25328e-05	1.81984e-05	0.261905
mmu-miR-212-3p	Amd1	0.00390507	0.00333784	0.00329361	0.00342022	0.00265309	0.00218664	0.00241825	0.00231136	1.09018e-05	1.32548e-05	1.29904e-05	7.21418e-06	7.37779e-06	4.81223e-06	5.71086e-06	5.25454e-06	0.738095
mmu-miR-212-3p	Amd2	0.00390507	0.00333784	0.00329361	0.00342022	0.00265309	0.00218664	0.00241825	0.00231136	3.03643e-05	6.07513e-05	3.7917e-05	2.05145e-05	1.26785e-05	1.03197e-05	1.29988e-05	1.39271e-05	0.714286
mmu-miR-212-3p	Anapc11	0.00390507	0.00333784	0.00329361	0.00342022	0.00265309	0.00218664	0.00241825	0.00231136	7.44553e-06	1.44267e-05	1.05515e-05	1.33195e-05	1.52242e-05	1.33099e-05	1.16418e-05	1.57197e-05	-0.380952
mmu-miR-212-3p	Anp32a	0.00390507	0.00333784	0.00329361	0.00342022	0.00265309	0.00218664	0.00241825	0.00231136	3.08505e-05	2.48487e-05	2.67784e-05	1.8185e-05	2.47566e-05	3.4465e-05	2.63257e-05	2.93099e-05	-0.380952
mmu-miR-212-3p	Anp32e	0.00390507	0.00333784	0.00329361	0.00342022	0.00265309	0.00218664	0.00241825	0.00231136	8.07142e-06	7.85369e-06	8.52839e-06	4.92951e-06	8.4431e-06	7.5028e-06	6.37049e-06	6.16189e-06	0.190476
mmu-miR-212-3p	Arfrp1	0.00390507	0.00333784	0.00329361	0.00342022	0.00265309	0.00218664	0.00241825	0.00231136	1.15425e-05	1.83775e-05	1.36976e-05	1.63856e-05	7.27596e-06	1.29708e-05	1.21145e-05	1.40764e-05	0.119048
mmu-miR-212-3p	Arhgap32	0.00390507	0.00333784	0.00329361	0.00342022	0.00265309	0.00218664	0.00241825	0.00231136	3.04491e-06	3.49539e-06	1.48757e-06	4.07779e-06	8.16253e-06	2.25244e-06	2.60335e-06	1.1849e-06	0.52381
mmu-miR-212-3p	Arhgap32	0.00390507	0.00333784	0.00329361	0.00342022	0.00265309	0.00218664	0.00241825	0.00231136	3.04491e-06	3.49539e-06	1.48757e-06	4.07779e-06	8.16253e-06	2.25244e-06	2.60335e-06	1.1849e-06	0.52381
mmu-miR-212-3p	Arhgef11	0.00390507	0.00333784	0.00329361	0.00342022	0.00265309	0.00218664	0.00241825	0.00231136	6.55032e-06	4.24093e-06	2.16082e-06	4.73465e-06	6.64011e-06	3.90412e-06	1.89636e-06	4.24486e-07	0.595238
mmu-miR-212-3p	Arid2	0.00390507	0.00333784	0.00329361	0.00342022	0.00265309	0.00218664	0.00241825	0.00231136	1.23985e-05	1.12864e-05	1.30651e-05	1.15305e-05	1.22473e-05	6.09422e-06	9.91192e-06	8.51463e-06	0.738095
mmu-miR-212-3p	Arl14ep	0.00390507	0.00333784	0.00329361	0.00342022	0.00265309	0.00218664	0.00241825	0.00231136	4.92995e-06	4.46236e-06	5.64464e-06	3.78917e-06	3.3609e-06	1.51815e-06	2.15828e-06	1.1322e-06	0.809524
mmu-miR-212-3p	Atl3	0.00390507	0.00333784	0.00329361	0.00342022	0.00265309	0.00218664	0.00241825	0.00231136	4.38158e-05	2.10563e-05	2.03262e-05	2.4037e-05	1.68111e-05	1.04075e-05	1.92881e-05	1.54708e-05	0.97619
mmu-miR-212-3p	Atp6v0b	0.00390507	0.00333784	0.00329361	0.00342022	0.00265309	0.00218664	0.00241825	0.00231136	6.59406e-05	6.40927e-05	6.02085e-05	7.00842e-05	5.63489e-05	6.31748e-05	5.69568e-05	7.26384e-05	0.238095
mmu-miR-212-3p	Atpaf1	0.00390507	0.00333784	0.00329361	0.00342022	0.00265309	0.00218664	0.00241825	0.00231136	4.11709e-06	1.28638e-06	8.3231e-07	2.13569e-06	6.72986e-07	1.03661e-06	2.30472e-06	1.36729e-06	0.380952
mmu-miR-212-3p	Azin1	0.00390507	0.00333784	0.00329361	0.00342022	0.00265309	0.00218664	0.00241825	0.00231136	2.23841e-05	1.09417e-05	1.7597e-05	1.64904e-05	1.10945e-05	9.59296e-06	1.05214e-05	2.03372e-05	0.52381
mmu-miR-212-3p	Bckdhb	0.00390507	0.00333784	0.00329361	0.00342022	0.00265309	0.00218664	0.00241825	0.00231136	7.63824e-05	8.24407e-05	7.17359e-05	5.80562e-05	5.37399e-05	5.14496e-05	5.49322e-05	6.07645e-05	0.666667
mmu-miR-212-3p	Bclaf1	0.00390507	0.00333784	0.00329361	0.00342022	0.00265309	0.00218664	0.00241825	0.00231136	2.52781e-05	1.44158e-05	2.6692e-05	1.09346e-05	2.89745e-05	1.088e-05	1.26979e-05	8.28632e-06	0.47619
mmu-miR-212-3p	Bnip2	0.00390507	0.00333784	0.00329361	0.00342022	0.00265309	0.00218664	0.00241825	0.00231136	1.3136e-05	1.53428e-05	1.27365e-05	1.60657e-05	1.89606e-05	1.01351e-05	1.46878e-05	8.59749e-06	0.5
mmu-miR-212-3p	Brf2	0.00390507	0.00333784	0.00329361	0.00342022	0.00265309	0.00218664	0.00241825	0.00231136	1.8359e-06	2.27656e-06	3.19405e-06	3.38141e-06	4.48449e-06	1.67989e-06	1.53133e-06	4.37745e-06	0.0952381
mmu-miR-212-3p	Bri3	0.00390507	0.00333784	0.00329361	0.00342022	0.00265309	0.00218664	0.00241825	0.00231136	2.10788e-05	2.44681e-05	2.02773e-05	1.95881e-05	1.21734e-05	1.59088e-05	1.82587e-05	3.2173e-05	0.285714
mmu-miR-212-3p	Brwd1	0.00390507	0.00333784	0.00329361	0.00342022	0.00265309	0.00218664	0.00241825	0.00231136	1.50227e-05	1.29717e-05	8.94412e-06	1.17308e-05	1.74211e-05	6.83595e-06	7.71969e-06	3.80625e-06	0.714286
mmu-miR-212-3p	Btc	0.00390507	0.00333784	0.00329361	0.00342022	0.00265309	0.00218664	0.00241825	0.00231136	3.06207e-07	5.10507e-06	2.63341e-06	3.90933e-07	1.88469e-06	3.73442e-06	2.55705e-06	5.26163e-07	-0.428571
mmu-miR-212-3p	Btc	0.00390507	0.00333784	0.00329361	0.00342022	0.00265309	0.00218664	0.00241825	0.00231136	3.06207e-07	5.10507e-06	2.63341e-06	3.90933e-07	1.88469e-06	3.73442e-06	2.55705e-06	5.26163e-07	-0.428571
mmu-miR-212-3p	Bzw1	0.00390507	0.00333784	0.00329361	0.00342022	0.00265309	0.00218664	0.00241825	0.00231136	5.83642e-05	3.49935e-05	3.22675e-05	3.38866e-05	3.59171e-05	2.22631e-05	3.18532e-05	1.96487e-05	0.809524
mmu-miR-212-3p	Cald1	0.00390507	0.00333784	0.00329361	0.00342022	0.00265309	0.00218664	0.00241825	0.00231136	0.000318398	0.000323671	0.000336747	0.000234403	0.00023765	0.000226159	0.000274322	0.000259907	0.428571
mmu-miR-212-3p	Calu	0.00390507	0.00333784	0.00329361	0.00342022	0.00265309	0.00218664	0.00241825	0.00231136	1.54054e-05	1.51141e-05	1.70587e-05	1.50084e-05	1.34855e-05	1.7033e-05	1.52613e-05	2.05493e-05	-0.404762
mmu-miR-212-3p	Car8	0.00390507	0.00333784	0.00329361	0.00342022	0.00265309	0.00218664	0.00241825	0.00231136	4.59213e-05	3.69136e-05	4.23597e-05	4.31119e-05	3.07362e-05	3.37049e-05	3.32126e-05	2.85126e-05	0.809524
mmu-miR-212-3p	Casd1	0.00390507	0.00333784	0.00329361	0.00342022	0.00265309	0.00218664	0.00241825	0.00231136	1.01329e-05	6.6298e-06	4.00012e-06	4.54171e-06	3.91989e-06	4.30157e-06	5.12684e-06	3.38957e-06	0.619048
mmu-miR-212-3p	Casd1	0.00390507	0.00333784	0.00329361	0.00342022	0.00265309	0.00218664	0.00241825	0.00231136	1.01329e-05	6.6298e-06	4.00012e-06	4.54171e-06	3.91989e-06	4.30157e-06	5.12684e-06	3.38957e-06	0.619048
mmu-miR-212-3p	Cbll1	0.00390507	0.00333784	0.00329361	0.00342022	0.00265309	0.00218664	0.00241825	0.00231136	4.25569e-06	2.08076e-06	2.83734e-06	3.65982e-06	5.04979e-06	1.18014e-06	4.77673e-06	3.63195e-06	0.238095
mmu-miR-212-3p	Cc2d1b	0.00390507	0.00333784	0.00329361	0.00342022	0.00265309	0.00218664	0.00241825	0.00231136	7.12503e-06	4.74931e-06	3.51944e-06	6.74686e-06	1.30395e-06	6.66526e-06	3.21008e-06	3.93897e-06	0.47619
mmu-miR-212-3p	Ccdc125	0.00390507	0.00333784	0.00329361	0.00342022	0.00265309	0.00218664	0.00241825	0.00231136	4.37556e-06	4.34803e-06	3.52496e-06	2.12109e-06	1.93899e-06	2.29873e-06	2.32929e-06	3.31611e-06	0.404762
mmu-miR-212-3p	Ccnt1	0.00390507	0.00333784	0.00329361	0.00342022	0.00265309	0.00218664	0.00241825	0.00231136	1.37143e-05	1.42613e-05	1.52738e-05	9.76529e-06	8.29927e-06	3.35135e-06	7.55253e-06	7.48059e-06	0.785714
mmu-miR-212-3p	Cd24a	0.00390507	0.00333784	0.00329361	0.00342022	0.00265309	0.00218664	0.00241825	0.00231136	0	4.28281e-06	0	0	2.14491e-06	2.12904e-07	0	1.14742e-06	-0.291724
mmu-miR-212-3p	Cd59a	0.00390507	0.00333784	0.00329361	0.00342022	0.00265309	0.00218664	0.00241825	0.00231136	0.000100642	9.04932e-05	9.46219e-05	6.01533e-05	2.65012e-05	4.14134e-05	4.75597e-05	3.5734e-05	0.738095
mmu-miR-212-3p	Cdc40	0.00390507	0.00333784	0.00329361	0.00342022	0.00265309	0.00218664	0.00241825	0.00231136	1.9549e-05	1.64437e-05	1.67294e-05	8.86731e-06	6.86014e-06	7.57052e-06	1.09166e-05	3.56668e-06	0.690476
mmu-miR-212-3p	Cdc42ep4	0.00390507	0.00333784	0.00329361	0.00342022	0.00265309	0.00218664	0.00241825	0.00231136	1.27127e-05	1.49921e-05	2.02021e-05	1.19413e-05	7.00364e-06	1.04953e-05	1.01954e-05	8.10979e-06	0.571429
mmu-miR-212-3p	Ceacam2	0.00390507	0.00333784	0.00329361	0.00342022	0.00265309	0.00218664	0.00241825	0.00231136	3.53352e-05	6.25862e-05	3.25227e-05	2.73295e-05	5.09988e-05	2.91912e-05	2.87843e-05	2.76025e-05	0.261905
mmu-miR-212-3p	Cebpz	0.00390507	0.00333784	0.00329361	0.00342022	0.00265309	0.00218664	0.00241825	0.00231136	5.71616e-05	7.21706e-05	6.71608e-05	5.556e-05	3.96557e-05	3.91775e-05	4.32208e-05	2.84879e-05	0.761905
mmu-miR-212-3p	Cep85l	0.00390507	0.00333784	0.00329361	0.00342022	0.00265309	0.00218664	0.00241825	0.00231136	2.00284e-05	1.29509e-05	1.09539e-05	8.89205e-06	1.00173e-05	6.4015e-06	8.86018e-06	5.38318e-06	0.833333
mmu-miR-212-3p	Cfl2	0.00390507	0.00333784	0.00329361	0.00342022	0.00265309	0.00218664	0.00241825	0.00231136	3.79457e-05	3.49864e-05	2.08867e-05	1.89369e-05	1.33064e-05	1.81625e-05	2.48118e-05	1.83311e-05	0.642857
mmu-miR-212-3p	Cggbp1	0.00390507	0.00333784	0.00329361	0.00342022	0.00265309	0.00218664	0.00241825	0.00231136	2.74526e-05	1.80848e-05	2.38114e-05	2.36802e-05	1.67335e-05	1.60427e-05	2.0974e-05	1.43035e-05	0.809524
mmu-miR-212-3p	Chd1l	0.00390507	0.00333784	0.00329361	0.00342022	0.00265309	0.00218664	0.00241825	0.00231136	5.13662e-06	4.12154e-06	4.65424e-06	4.6512e-06	6.53501e-06	1.73603e-06	2.94516e-06	2.47055e-06	0.690476
mmu-miR-212-3p	Chkb	0.00390507	0.00333784	0.00329361	0.00342022	0.00265309	0.00218664	0.00241825	0.00231136	1.10188e-05	1.08791e-05	9.35233e-06	1.59655e-05	7.25587e-06	9.89563e-06	9.3351e-06	7.13836e-06	0.714286
mmu-miR-212-3p	Chmp3	0.00390507	0.00333784	0.00329361	0.00342022	0.00265309	0.00218664	0.00241825	0.00231136	5.22387e-05	6.32049e-05	4.77123e-05	4.016e-05	3.40605e-05	2.96931e-05	3.81358e-05	3.07078e-05	0.857143
mmu-miR-212-3p	Cited2	0.00390507	0.00333784	0.00329361	0.00342022	0.00265309	0.00218664	0.00241825	0.00231136	4.84034e-06	9.32803e-06	1.08158e-05	3.48919e-06	2.70491e-06	2.02331e-06	2.89945e-06	1.37435e-06	0.738095
mmu-miR-212-3p	Cldn1	0.00390507	0.00333784	0.00329361	0.00342022	0.00265309	0.00218664	0.00241825	0.00231136	1.19375e-05	9.62199e-06	1.2244e-05	1.04023e-05	2.09795e-05	1.39774e-05	1.5192e-05	8.12733e-06	-0.261905
mmu-miR-212-3p	Cmbl	0.00390507	0.00333784	0.00329361	0.00342022	0.00265309	0.00218664	0.00241825	0.00231136	0.000208797	0.000214045	0.000204913	0.000157191	6.98348e-05	9.14098e-05	9.80757e-05	0.000115895	0.714286
mmu-miR-212-3p	Cnih1	0.00390507	0.00333784	0.00329361	0.00342022	0.00265309	0.00218664	0.00241825	0.00231136	3.96946e-05	3.80219e-05	3.29886e-05	2.76687e-05	1.96436e-05	2.10263e-05	2.50943e-05	2.55947e-05	0.761905
mmu-miR-212-3p	Cnot10	0.00390507	0.00333784	0.00329361	0.00342022	0.00265309	0.00218664	0.00241825	0.00231136	6.90659e-06	6.59491e-06	4.56367e-06	9.13422e-06	8.28227e-06	5.53268e-06	5.4183e-06	6.17096e-06	0.52381
mmu-miR-212-3p	Commd8	0.00390507	0.00333784	0.00329361	0.00342022	0.00265309	0.00218664	0.00241825	0.00231136	1.49671e-05	9.25982e-06	1.01201e-05	1.00093e-05	9.78126e-06	9.46667e-06	1.17982e-05	8.42554e-06	0.5
mmu-miR-212-3p	Crk	0.00390507	0.00333784	0.00329361	0.00342022	0.00265309	0.00218664	0.00241825	0.00231136	1.35476e-05	1.49584e-05	1.09695e-05	1.07775e-05	7.72859e-06	3.2192e-06	6.96042e-06	4.16837e-06	0.880952
mmu-miR-212-3p	Csde1	0.00390507	0.00333784	0.00329361	0.00342022	0.00265309	0.00218664	0.00241825	0.00231136	6.15408e-05	4.28782e-05	3.12223e-05	3.48007e-05	2.49085e-05	1.602e-05	2.55999e-05	9.14387e-06	0.928571
mmu-miR-212-3p	Cst3	0.00390507	0.00333784	0.00329361	0.00342022	0.00265309	0.00218664	0.00241825	0.00231136	0.00048748	0.000426514	0.00043773	0.000397195	0.000364587	0.000419695	0.00043055	0.000453274	0.142857
mmu-miR-212-3p	Cstf3	0.00390507	0.00333784	0.00329361	0.00342022	0.00265309	0.00218664	0.00241825	0.00231136	9.1542e-06	9.79191e-06	8.77927e-06	6.37195e-06	6.93372e-06	9.99509e-06	7.13675e-06	7.27222e-06	-0.166667
mmu-miR-212-3p	Cul4a	0.00390507	0.00333784	0.00329361	0.00342022	0.00265309	0.00218664	0.00241825	0.00231136	2.09617e-05	1.14801e-05	1.50616e-05	1.68283e-05	1.49281e-05	9.73302e-06	1.43261e-05	1.2015e-05	0.761905
mmu-miR-212-3p	Cwc15	0.00390507	0.00333784	0.00329361	0.00342022	0.00265309	0.00218664	0.00241825	0.00231136	5.03727e-05	4.82589e-05	5.38921e-05	4.48853e-05	2.95668e-05	3.79584e-05	3.55235e-05	4.15309e-05	0.619048
mmu-miR-212-3p	Cxcl1	0.00390507	0.00333784	0.00329361	0.00342022	0.00265309	0.00218664	0.00241825	0.00231136	1.2374e-05	6.65058e-06	9.39689e-06	1.39054e-05	3.70725e-05	2.87539e-05	4.70995e-05	5.60944e-05	-0.666667
mmu-miR-212-3p	Cyp2a22	0.00390507	0.00333784	0.00329361	0.00342022	0.00265309	0.00218664	0.00241825	0.00231136	1.65148e-05	1.02801e-05	8.70481e-06	9.55782e-06	1.37279e-05	7.14921e-06	1.46062e-05	1.2146e-05	0.309524
mmu-miR-212-3p	Cyp2c54	0.00390507	0.00333784	0.00329361	0.00342022	0.00265309	0.00218664	0.00241825	0.00231136	0.000211415	0.000192612	0.000153443	0.000129476	4.78859e-05	2.14648e-05	1.47797e-05	1.23961e-05	0.857143
mmu-miR-212-3p	Cyp2e1	0.00390507	0.00333784	0.00329361	0.00342022	0.00265309	0.00218664	0.00241825	0.00231136	0.0106444	0.00965767	0.0106022	0.00834518	0.00209921	0.000572037	0.000327128	0.000262451	0.833333
mmu-miR-212-3p	Cyp8b1	0.00390507	0.00333784	0.00329361	0.00342022	0.00265309	0.00218664	0.00241825	0.00231136	0.000190016	0.000261675	0.000303618	0.000403626	0.000276494	0.000257957	0.000244955	0.000300135	0.047619
mmu-miR-212-3p	D15Ertd621e	0.00390507	0.00333784	0.00329361	0.00342022	0.00265309	0.00218664	0.00241825	0.00231136	1.28153e-05	4.21268e-06	8.52906e-06	1.01949e-05	1.31538e-05	4.35228e-06	6.51072e-06	3.43969e-06	0.52381
mmu-miR-212-3p	Dazap2	0.00390507	0.00333784	0.00329361	0.00342022	0.00265309	0.00218664	0.00241825	0.00231136	2.45368e-05	3.26574e-05	3.28871e-05	2.5136e-05	1.78761e-05	2.45877e-05	3.29235e-05	3.90833e-05	-0.333333
mmu-miR-212-3p	Dcun1d1	0.00390507	0.00333784	0.00329361	0.00342022	0.00265309	0.00218664	0.00241825	0.00231136	3.36329e-05	1.78218e-05	1.81363e-05	1.52738e-05	1.51964e-05	5.49768e-06	8.86852e-06	7.92291e-06	0.904762
mmu-miR-212-3p	Ddx24	0.00390507	0.00333784	0.00329361	0.00342022	0.00265309	0.00218664	0.00241825	0.00231136	8.26351e-05	8.31661e-05	8.79983e-05	7.40157e-05	5.13927e-05	4.92577e-05	5.74194e-05	5.6363e-05	0.714286
mmu-miR-212-3p	Ddx5	0.00390507	0.00333784	0.00329361	0.00342022	0.00265309	0.00218664	0.00241825	0.00231136	0.000117019	8.0271e-05	8.11531e-05	8.54326e-05	0.000117963	5.67076e-05	8.59479e-05	6.13793e-05	0.52381
mmu-miR-212-3p	Ddx6	0.00390507	0.00333784	0.00329361	0.00342022	0.00265309	0.00218664	0.00241825	0.00231136	2.80721e-05	2.30283e-05	2.62777e-05	1.95704e-05	1.8106e-05	1.22739e-05	1.20476e-05	7.51506e-06	0.833333
mmu-miR-212-3p	Ddx60	0.00390507	0.00333784	0.00329361	0.00342022	0.00265309	0.00218664	0.00241825	0.00231136	1.34533e-06	5.17525e-06	5.20818e-06	1.1664e-06	4.4214e-06	1.50966e-06	6.87805e-07	3.14342e-06	-0.0238095
mmu-miR-212-3p	Dexi	0.00390507	0.00333784	0.00329361	0.00342022	0.00265309	0.00218664	0.00241825	0.00231136	2.20412e-05	3.20497e-05	2.9214e-05	2.57134e-05	3.0586e-05	3.92381e-05	4.15175e-05	5.82734e-05	-0.857143
mmu-miR-212-3p	Dhrs3	0.00390507	0.00333784	0.00329361	0.00342022	0.00265309	0.00218664	0.00241825	0.00231136	6.61093e-05	7.39499e-05	7.22559e-05	6.28869e-05	5.05845e-05	6.45975e-05	6.37687e-05	6.33414e-05	0.238095
mmu-miR-212-3p	Dhx37	0.00390507	0.00333784	0.00329361	0.00342022	0.00265309	0.00218664	0.00241825	0.00231136	3.63645e-06	1.57839e-06	2.38837e-06	6.99707e-07	4.2531e-06	1.07029e-06	1.70435e-06	3.4647e-07	0.333333
mmu-miR-212-3p	Dmd	0.00390507	0.00333784	0.00329361	0.00342022	0.00265309	0.00218664	0.00241825	0.00231136	8.9255e-06	6.32871e-06	4.32383e-06	7.22085e-06	4.6253e-06	1.72999e-06	3.22958e-06	2.88478e-06	0.97619
mmu-miR-212-3p	Dnaja2	0.00390507	0.00333784	0.00329361	0.00342022	0.00265309	0.00218664	0.00241825	0.00231136	6.04549e-05	3.95641e-05	6.39507e-05	6.69058e-05	5.91896e-05	5.13553e-05	5.3216e-05	5.2851e-05	0.547619
mmu-miR-212-3p	Dnmt3a	0.00390507	0.00333784	0.00329361	0.00342022	0.00265309	0.00218664	0.00241825	0.00231136	1.22706e-05	8.04124e-06	6.32398e-06	4.0916e-06	4.44e-06	4.54004e-06	4.97673e-06	5.95205e-06	0.333333
mmu-miR-212-3p	Dock4	0.00390507	0.00333784	0.00329361	0.00342022	0.00265309	0.00218664	0.00241825	0.00231136	5.04226e-06	1.0686e-06	3.53632e-06	4.25521e-06	6.92241e-06	7.35141e-07	1.05484e-06	8.67318e-07	0.738095
mmu-miR-212-3p	Dpp3	0.00390507	0.00333784	0.00329361	0.00342022	0.00265309	0.00218664	0.00241825	0.00231136	2.78288e-05	2.37637e-05	3.61053e-05	3.17297e-05	3.28547e-05	3.16198e-05	3.36555e-05	3.6323e-05	-0.47619
mmu-miR-212-3p	Dpy30	0.00390507	0.00333784	0.00329361	0.00342022	0.00265309	0.00218664	0.00241825	0.00231136	2.70717e-05	2.54126e-05	2.9957e-05	1.9715e-05	1.66148e-05	2.47883e-05	2.45357e-05	2.04765e-05	0.261905
mmu-miR-212-3p	Dynll2	0.00390507	0.00333784	0.00329361	0.00342022	0.00265309	0.00218664	0.00241825	0.00231136	7.62899e-05	7.297e-05	6.49364e-05	8.25374e-05	6.58654e-05	7.13584e-05	6.65877e-05	6.75629e-05	0.5
mmu-miR-212-3p	Dyrk2	0.00390507	0.00333784	0.00329361	0.00342022	0.00265309	0.00218664	0.00241825	0.00231136	3.6152e-06	2.40034e-06	4.29391e-06	3.23172e-06	3.21613e-06	1.04557e-06	1.32221e-06	2.12254e-06	0.785714
mmu-miR-212-3p	Dyrk2	0.00390507	0.00333784	0.00329361	0.00342022	0.00265309	0.00218664	0.00241825	0.00231136	3.6152e-06	2.40034e-06	4.29391e-06	3.23172e-06	3.21613e-06	1.04557e-06	1.32221e-06	2.12254e-06	0.785714
mmu-miR-212-3p	E130311K13Rik	0.00390507	0.00333784	0.00329361	0.00342022	0.00265309	0.00218664	0.00241825	0.00231136	4.00827e-06	1.69801e-06	4.27785e-06	2.6756e-06	1.24729e-06	2.094e-06	2.14518e-06	6.1942e-06	0.0714286
mmu-miR-212-3p	Egfr	0.00390507	0.00333784	0.00329361	0.00342022	0.00265309	0.00218664	0.00241825	0.00231136	0.000368561	0.000178753	0.000249535	0.000262004	0.000323026	0.000248827	0.000406526	0.000245305	0.238095
mmu-miR-212-3p	Ehhadh	0.00390507	0.00333784	0.00329361	0.00342022	0.00265309	0.00218664	0.00241825	0.00231136	3.74894e-05	1.81639e-05	2.25145e-05	2.29754e-05	2.7142e-05	1.03219e-05	1.12907e-05	9.4941e-06	0.809524
mmu-miR-212-3p	Eid1	0.00390507	0.00333784	0.00329361	0.00342022	0.00265309	0.00218664	0.00241825	0.00231136	4.4339e-06	1.99948e-06	2.38787e-06	1.45464e-06	2.5552e-06	1.28316e-06	6.17957e-07	5.38501e-07	0.690476
mmu-miR-212-3p	Eif1ax	0.00390507	0.00333784	0.00329361	0.00342022	0.00265309	0.00218664	0.00241825	0.00231136	3.56141e-05	3.50386e-05	3.10206e-05	2.56965e-05	2.1899e-05	3.66245e-05	4.06876e-05	3.52046e-05	-0.380952
mmu-miR-212-3p	Eif1ax	0.00390507	0.00333784	0.00329361	0.00342022	0.00265309	0.00218664	0.00241825	0.00231136	3.56141e-05	3.50386e-05	3.10206e-05	2.56965e-05	2.1899e-05	3.66245e-05	4.06876e-05	3.52046e-05	-0.380952
mmu-miR-212-3p	Eif1b	0.00390507	0.00333784	0.00329361	0.00342022	0.00265309	0.00218664	0.00241825	0.00231136	2.0854e-05	2.47271e-05	3.19175e-05	1.75189e-05	1.72375e-05	1.8204e-05	1.63742e-05	1.83576e-05	0.333333
mmu-miR-212-3p	Eif3h	0.00390507	0.00333784	0.00329361	0.00342022	0.00265309	0.00218664	0.00241825	0.00231136	0.000104027	0.000116906	0.000106228	0.000104184	9.20883e-05	0.000119282	0.000109655	0.000124825	-0.642857
mmu-miR-212-3p	Eif4a2	0.00390507	0.00333784	0.00329361	0.00342022	0.00265309	0.00218664	0.00241825	0.00231136	3.08418e-05	3.31043e-05	3.40063e-05	2.60218e-05	2.49012e-05	1.69133e-05	1.53109e-05	2.63556e-05	0.547619
mmu-miR-212-3p	Elf1	0.00390507	0.00333784	0.00329361	0.00342022	0.00265309	0.00218664	0.00241825	0.00231136	1.5045e-05	1.54478e-05	6.48978e-06	1.08286e-05	8.99492e-06	8.06436e-06	8.82945e-06	4.49414e-06	0.738095
mmu-miR-212-3p	Elmod2	0.00390507	0.00333784	0.00329361	0.00342022	0.00265309	0.00218664	0.00241825	0.00231136	5.33366e-06	2.57682e-06	3.08441e-06	7.07749e-06	3.06407e-06	1.49655e-06	2.20967e-06	1.3364e-06	0.880952
mmu-miR-212-3p	Emc1	0.00390507	0.00333784	0.00329361	0.00342022	0.00265309	0.00218664	0.00241825	0.00231136	8.26772e-06	7.62618e-06	5.17563e-06	7.15003e-06	2.97338e-06	4.31003e-06	3.92965e-06	3.34119e-06	0.761905
mmu-miR-212-3p	Enpep	0.00390507	0.00333784	0.00329361	0.00342022	0.00265309	0.00218664	0.00241825	0.00231136	7.6838e-06	6.01717e-06	8.06261e-06	1.13432e-05	1.90307e-05	1.15207e-05	1.44496e-05	1.23932e-05	-0.642857
mmu-miR-212-3p	Ensa	0.00390507	0.00333784	0.00329361	0.00342022	0.00265309	0.00218664	0.00241825	0.00231136	1.1342e-05	1.00367e-05	9.98776e-06	9.96063e-06	7.67547e-06	6.90108e-06	8.2336e-06	9.65893e-06	0.833333
mmu-miR-212-3p	Ep300	0.00390507	0.00333784	0.00329361	0.00342022	0.00265309	0.00218664	0.00241825	0.00231136	9.42398e-06	3.08418e-06	7.26012e-06	3.87917e-06	5.90404e-06	3.42204e-06	5.76703e-06	1.17172e-06	0.5
mmu-miR-212-3p	Erbb2ip	0.00390507	0.00333784	0.00329361	0.00342022	0.00265309	0.00218664	0.00241825	0.00231136	2.39142e-05	2.11603e-05	1.89363e-05	1.45785e-05	1.65237e-05	9.22983e-06	1.1184e-05	5.7876e-06	0.833333
mmu-miR-212-3p	Etl4	0.00390507	0.00333784	0.00329361	0.00342022	0.00265309	0.00218664	0.00241825	0.00231136	8.61382e-06	3.06607e-06	6.74256e-06	5.2775e-06	9.09504e-06	1.97575e-06	3.48497e-06	1.06298e-06	0.595238
mmu-miR-212-3p	Exoc5	0.00390507	0.00333784	0.00329361	0.00342022	0.00265309	0.00218664	0.00241825	0.00231136	2.38006e-05	9.79428e-06	5.52987e-06	1.03543e-05	9.61778e-06	3.11161e-06	5.67951e-06	3.03033e-06	0.904762
mmu-miR-212-3p	F5	0.00390507	0.00333784	0.00329361	0.00342022	0.00265309	0.00218664	0.00241825	0.00231136	0.000284693	0.000174201	0.000166944	0.000190695	0.00018848	0.000109013	0.000118327	7.42355e-05	0.904762
mmu-miR-212-3p	Fabp5	0.00390507	0.00333784	0.00329361	0.00342022	0.00265309	0.00218664	0.00241825	0.00231136	2.30256e-05	1.97274e-05	2.51308e-05	2.51514e-05	2.97076e-05	1.52263e-05	1.68596e-05	1.78212e-05	0.619048
mmu-miR-212-3p	Fam114a2	0.00390507	0.00333784	0.00329361	0.00342022	0.00265309	0.00218664	0.00241825	0.00231136	4.29298e-05	4.57652e-05	5.21084e-05	2.83627e-05	3.42702e-05	1.68318e-05	2.30997e-05	1.97366e-05	0.714286
mmu-miR-212-3p	Fbxo21	0.00390507	0.00333784	0.00329361	0.00342022	0.00265309	0.00218664	0.00241825	0.00231136	2.14817e-05	1.01887e-05	1.18916e-05	1.45514e-05	5.45279e-06	5.22974e-06	4.6912e-06	4.55668e-06	0.904762
mmu-miR-212-3p	Fgfr2	0.00390507	0.00333784	0.00329361	0.00342022	0.00265309	0.00218664	0.00241825	0.00231136	0.00169913	0.00138792	0.0011084	0.000714802	9.9678e-05	7.84228e-05	7.26591e-05	7.38765e-05	0.833333
mmu-miR-212-3p	Fkbp2	0.00390507	0.00333784	0.00329361	0.00342022	0.00265309	0.00218664	0.00241825	0.00231136	0.000472243	0.000401301	0.000444501	0.000401676	0.00036498	0.000362827	0.000422974	0.000519487	0.238095
mmu-miR-212-3p	Flot1	0.00390507	0.00333784	0.00329361	0.00342022	0.00265309	0.00218664	0.00241825	0.00231136	1.91806e-05	1.54053e-05	2.28252e-05	1.59022e-05	1.33586e-05	8.01905e-06	9.7082e-06	1.68212e-05	0.571429
mmu-miR-212-3p	Foxa1	0.00390507	0.00333784	0.00329361	0.00342022	0.00265309	0.00218664	0.00241825	0.00231136	6.10228e-06	5.24498e-06	8.1878e-06	7.00414e-06	2.78263e-06	2.84471e-06	2.94081e-06	2.39616e-06	0.714286
mmu-miR-212-3p	Fyttd1	0.00390507	0.00333784	0.00329361	0.00342022	0.00265309	0.00218664	0.00241825	0.00231136	2.14076e-05	1.22277e-05	1.26943e-05	9.57772e-06	1.01442e-05	9.51726e-06	1.28706e-05	4.74748e-06	0.571429
mmu-miR-212-3p	Gcsh	0.00390507	0.00333784	0.00329361	0.00342022	0.00265309	0.00218664	0.00241825	0.00231136	0.000122653	0.000118282	0.000116041	0.000122006	0.000102856	0.000113986	0.000121375	0.000125785	0.285714
mmu-miR-212-3p	Glul	0.00390507	0.00333784	0.00329361	0.00342022	0.00265309	0.00218664	0.00241825	0.00231136	0.0018237	0.00104615	0.000488537	0.000148071	3.40241e-05	1.79603e-05	1.84858e-05	2.10045e-05	0.904762
mmu-miR-212-3p	Gm10263	0.00390507	0.00333784	0.00329361	0.00342022	0.00265309	0.00218664	0.00241825	0.00231136	7.07719e-05	6.81172e-05	6.59872e-05	5.39589e-05	5.99316e-05	5.92339e-05	6.17243e-05	6.35417e-05	0.404762
mmu-miR-212-3p	Gm11007	0.00390507	0.00333784	0.00329361	0.00342022	0.00265309	0.00218664	0.00241825	0.00231136	3.12872e-06	2.29711e-06	2.06653e-06	1.69609e-06	5.32973e-06	9.48468e-07	1.46138e-06	6.13934e-07	0.666667
mmu-miR-212-3p	Gm11007	0.00390507	0.00333784	0.00329361	0.00342022	0.00265309	0.00218664	0.00241825	0.00231136	3.12872e-06	2.29711e-06	2.06653e-06	1.69609e-06	5.32973e-06	9.48468e-07	1.46138e-06	6.13934e-07	0.666667
mmu-miR-212-3p	Gm11007	0.00390507	0.00333784	0.00329361	0.00342022	0.00265309	0.00218664	0.00241825	0.00231136	3.12872e-06	2.29711e-06	2.06653e-06	1.69609e-06	5.32973e-06	9.48468e-07	1.46138e-06	6.13934e-07	0.666667
mmu-miR-212-3p	Gm11007	0.00390507	0.00333784	0.00329361	0.00342022	0.00265309	0.00218664	0.00241825	0.00231136	3.12872e-06	2.29711e-06	2.06653e-06	1.69609e-06	5.32973e-06	9.48468e-07	1.46138e-06	6.13934e-07	0.666667
mmu-miR-212-3p	Gm11007	0.00390507	0.00333784	0.00329361	0.00342022	0.00265309	0.00218664	0.00241825	0.00231136	3.12872e-06	2.29711e-06	2.06653e-06	1.69609e-06	5.32973e-06	9.48468e-07	1.46138e-06	6.13934e-07	0.666667
mmu-miR-212-3p	Gm11007	0.00390507	0.00333784	0.00329361	0.00342022	0.00265309	0.00218664	0.00241825	0.00231136	3.12872e-06	2.29711e-06	2.06653e-06	1.69609e-06	5.32973e-06	9.48468e-07	1.46138e-06	6.13934e-07	0.666667
mmu-miR-212-3p	Gm9825	0.00390507	0.00333784	0.00329361	0.00342022	0.00265309	0.00218664	0.00241825	0.00231136	3.70548e-06	4.33694e-06	4.54134e-06	8.55024e-07	1.24729e-06	9.08898e-07	1.86059e-06	4.91118e-07	0.428571
mmu-miR-212-3p	Gna12	0.00390507	0.00333784	0.00329361	0.00342022	0.00265309	0.00218664	0.00241825	0.00231136	2.32593e-05	2.32887e-05	2.13163e-05	1.62249e-05	1.67061e-05	1.65378e-05	1.52535e-05	1.52668e-05	0.571429
mmu-miR-212-3p	Gnai3	0.00390507	0.00333784	0.00329361	0.00342022	0.00265309	0.00218664	0.00241825	0.00231136	1.62483e-05	1.22255e-05	1.63998e-05	9.04904e-06	1.6672e-05	7.78446e-06	1.54886e-05	7.21944e-06	0.404762
mmu-miR-212-3p	Gnat2	0.00390507	0.00333784	0.00329361	0.00342022	0.00265309	0.00218664	0.00241825	0.00231136	5.43071e-07	1.03534e-06	1.29773e-06	1.06087e-06	3.36493e-07	1.54665e-06	1.67925e-06	4.10489e-06	-0.666667
mmu-miR-212-3p	Gng5	0.00390507	0.00333784	0.00329361	0.00342022	0.00265309	0.00218664	0.00241825	0.00231136	0.000118124	0.000123704	0.000114257	0.00010749	0.000109365	0.000112889	0.000113746	0.000135343	-0.0238095
mmu-miR-212-3p	Golga4	0.00390507	0.00333784	0.00329361	0.00342022	0.00265309	0.00218664	0.00241825	0.00231136	5.15625e-05	3.65322e-05	3.24844e-05	2.75745e-05	3.47196e-05	1.73181e-05	2.47001e-05	2.14994e-05	0.833333
mmu-miR-212-3p	Gpd2	0.00390507	0.00333784	0.00329361	0.00342022	0.00265309	0.00218664	0.00241825	0.00231136	4.55314e-05	3.55583e-05	3.18322e-05	2.13299e-05	1.00443e-05	5.52083e-06	8.08069e-06	7.33006e-06	0.928571
mmu-miR-212-3p	Gpn1	0.00390507	0.00333784	0.00329361	0.00342022	0.00265309	0.00218664	0.00241825	0.00231136	1.2642e-05	8.6958e-06	1.1993e-05	5.87791e-06	8.08423e-06	1.03101e-05	7.31173e-06	1.24611e-05	0
mmu-miR-212-3p	Gtf2h1	0.00390507	0.00333784	0.00329361	0.00342022	0.00265309	0.00218664	0.00241825	0.00231136	1.35831e-05	9.51256e-06	1.05154e-05	1.08085e-05	5.52645e-06	6.59294e-06	7.78762e-06	4.58328e-06	0.857143
mmu-miR-212-3p	H2afz	0.00390507	0.00333784	0.00329361	0.00342022	0.00265309	0.00218664	0.00241825	0.00231136	2.02185e-05	2.76211e-05	2.6361e-05	2.58509e-05	2.51329e-05	2.39587e-05	2.36141e-05	2.74968e-05	-0.047619
mmu-miR-212-3p	H2afz	0.00390507	0.00333784	0.00329361	0.00342022	0.00265309	0.00218664	0.00241825	0.00231136	2.02185e-05	2.76211e-05	2.6361e-05	2.58509e-05	2.51329e-05	2.39587e-05	2.36141e-05	2.74968e-05	-0.047619
mmu-miR-212-3p	H3f3b	0.00390507	0.00333784	0.00329361	0.00342022	0.00265309	0.00218664	0.00241825	0.00231136	0.000117827	0.000115055	0.000129503	0.00013304	0.000157087	9.19779e-05	0.000138627	0.000156082	-0.142857
mmu-miR-212-3p	Haus1	0.00390507	0.00333784	0.00329361	0.00342022	0.00265309	0.00218664	0.00241825	0.00231136	6.10445e-06	4.00457e-06	2.96704e-06	6.34788e-06	3.7347e-06	3.74244e-06	2.96008e-06	2.86257e-06	0.714286
mmu-miR-212-3p	Hdac3	0.00390507	0.00333784	0.00329361	0.00342022	0.00265309	0.00218664	0.00241825	0.00231136	8.99151e-06	1.00626e-05	1.04587e-05	7.86815e-06	6.42922e-06	7.61874e-06	7.25227e-06	8.52935e-06	0.452381
mmu-miR-212-3p	Hibadh	0.00390507	0.00333784	0.00329361	0.00342022	0.00265309	0.00218664	0.00241825	0.00231136	0.000219663	0.000177891	0.000184346	0.000178268	0.000124434	0.000111525	0.000126448	0.000106871	0.880952
mmu-miR-212-3p	Hmbox1	0.00390507	0.00333784	0.00329361	0.00342022	0.00265309	0.00218664	0.00241825	0.00231136	2.74392e-06	2.33524e-06	2.20992e-06	4.01555e-06	3.34637e-06	1.08781e-06	2.67713e-06	1.28225e-06	0.690476
mmu-miR-212-3p	Hmbox1	0.00390507	0.00333784	0.00329361	0.00342022	0.00265309	0.00218664	0.00241825	0.00231136	2.74392e-06	2.33524e-06	2.20992e-06	4.01555e-06	3.34637e-06	1.08781e-06	2.67713e-06	1.28225e-06	0.690476
mmu-miR-212-3p	Hmgb1	0.00390507	0.00333784	0.00329361	0.00342022	0.00265309	0.00218664	0.00241825	0.00231136	5.92157e-05	6.8963e-05	6.46123e-05	4.83741e-05	6.00964e-05	4.93002e-05	4.92677e-05	4.22793e-05	0.333333
mmu-miR-212-3p	Hmgxb4	0.00390507	0.00333784	0.00329361	0.00342022	0.00265309	0.00218664	0.00241825	0.00231136	9.38002e-06	5.88024e-06	4.13625e-06	2.90355e-06	8.20113e-07	3.23598e-06	4.24869e-06	3.61004e-06	0.380952
mmu-miR-212-3p	Hnrnpc	0.00390507	0.00333784	0.00329361	0.00342022	0.00265309	0.00218664	0.00241825	0.00231136	5.16555e-05	4.89954e-05	4.79424e-05	4.75723e-05	4.90382e-05	5.2606e-05	6.24305e-05	5.41736e-05	-0.642857
mmu-miR-212-3p	Hnrnpm	0.00390507	0.00333784	0.00329361	0.00342022	0.00265309	0.00218664	0.00241825	0.00231136	1.83718e-05	1.88134e-05	2.91652e-05	2.19062e-05	2.87947e-05	2.34022e-05	1.71208e-05	1.80274e-05	0.047619
mmu-miR-212-3p	Hspa1b	0.00390507	0.00333784	0.00329361	0.00342022	0.00265309	0.00218664	0.00241825	0.00231136	3.60218e-05	1.50061e-05	1.4933e-05	1.57506e-05	4.07504e-06	2.28916e-06	1.79599e-06	5.07132e-06	0.880952
mmu-miR-212-3p	Ikbke	0.00390507	0.00333784	0.00329361	0.00342022	0.00265309	0.00218664	0.00241825	0.00231136	1.07056e-05	1.25609e-05	8.42465e-06	1.19106e-05	1.61493e-05	8.54954e-06	1.01347e-05	7.93501e-06	0.5
mmu-miR-212-3p	Il1rn	0.00390507	0.00333784	0.00329361	0.00342022	0.00265309	0.00218664	0.00241825	0.00231136	1.34533e-06	1.40477e-06	1.04348e-06	7.0035e-07	3.1666e-06	2.18467e-06	2.7072e-06	4.3711e-06	-0.714286
mmu-miR-212-3p	Ints8	0.00390507	0.00333784	0.00329361	0.00342022	0.00265309	0.00218664	0.00241825	0.00231136	1.0137e-05	4.08024e-06	7.97896e-06	3.45262e-06	6.04881e-06	3.46907e-06	6.72531e-06	4.73237e-06	0.238095
mmu-miR-212-3p	Iyd	0.00390507	0.00333784	0.00329361	0.00342022	0.00265309	0.00218664	0.00241825	0.00231136	2.23892e-05	1.38257e-05	2.72762e-05	2.04338e-05	2.80394e-05	3.00525e-05	3.55172e-05	2.98116e-05	-0.833333
mmu-miR-212-3p	Kcnk2	0.00390507	0.00333784	0.00329361	0.00342022	0.00265309	0.00218664	0.00241825	0.00231136	5.54478e-06	5.77883e-06	9.11633e-06	5.33638e-06	6.95359e-06	6.3846e-06	6.16547e-06	6.31395e-06	-0.595238
mmu-miR-212-3p	Kctd6	0.00390507	0.00333784	0.00329361	0.00342022	0.00265309	0.00218664	0.00241825	0.00231136	5.76394e-06	8.38524e-07	2.09201e-06	3.2188e-06	5.2575e-07	6.50738e-07	2.09352e-06	5.75386e-06	0.404762
mmu-miR-212-3p	Kdf1	0.00390507	0.00333784	0.00329361	0.00342022	0.00265309	0.00218664	0.00241825	0.00231136	3.59356e-06	2.79926e-06	1.71129e-06	4.82169e-06	2.11125e-06	2.72542e-06	3.74999e-06	5.86954e-06	0.0238095
mmu-miR-212-3p	Kdm1b	0.00390507	0.00333784	0.00329361	0.00342022	0.00265309	0.00218664	0.00241825	0.00231136	4.72474e-06	2.91521e-06	2.47987e-06	3.44398e-06	2.49212e-06	1.72517e-06	1.22036e-06	1.38042e-06	0.880952
mmu-miR-212-3p	Kdm5a	0.00390507	0.00333784	0.00329361	0.00342022	0.00265309	0.00218664	0.00241825	0.00231136	2.90635e-05	2.82153e-05	2.3719e-05	1.71634e-05	2.00348e-05	9.66654e-06	9.26496e-06	5.86295e-06	0.785714
mmu-miR-212-3p	Kdm5b	0.00390507	0.00333784	0.00329361	0.00342022	0.00265309	0.00218664	0.00241825	0.00231136	1.08408e-05	1.33976e-05	1.70772e-05	1.33976e-05	1.5496e-05	6.89096e-06	7.12868e-06	4.21505e-06	0.547619
mmu-miR-212-3p	Kifc3	0.00390507	0.00333784	0.00329361	0.00342022	0.00265309	0.00218664	0.00241825	0.00231136	2.54649e-06	5.22543e-06	9.08674e-06	6.54241e-06	1.05316e-05	9.50997e-06	9.47999e-06	7.86405e-06	-0.738095
mmu-miR-212-3p	Klf7	0.00390507	0.00333784	0.00329361	0.00342022	0.00265309	0.00218664	0.00241825	0.00231136	2.38004e-06	5.30933e-06	1.91518e-06	4.30373e-06	2.24224e-06	1.94553e-06	9.16433e-07	2.23653e-07	0.714286
mmu-miR-212-3p	Kxd1	0.00390507	0.00333784	0.00329361	0.00342022	0.00265309	0.00218664	0.00241825	0.00231136	4.47187e-05	4.70423e-05	4.66101e-05	5.6918e-05	3.29589e-05	4.44383e-05	4.25814e-05	4.1289e-05	0.642857
mmu-miR-212-3p	Kxd1	0.00390507	0.00333784	0.00329361	0.00342022	0.00265309	0.00218664	0.00241825	0.00231136	4.47187e-05	4.70423e-05	4.66101e-05	5.6918e-05	3.29589e-05	4.44383e-05	4.25814e-05	4.1289e-05	0.642857
mmu-miR-212-3p	Larp1b	0.00390507	0.00333784	0.00329361	0.00342022	0.00265309	0.00218664	0.00241825	0.00231136	0.000162243	0.000203474	0.000175723	9.82938e-05	0.000110079	0.000101199	0.000128313	0.000107279	0.357143
mmu-miR-212-3p	Larp7	0.00390507	0.00333784	0.00329361	0.00342022	0.00265309	0.00218664	0.00241825	0.00231136	2.01898e-05	1.76328e-05	2.23194e-05	1.42745e-05	1.224e-05	1.03536e-05	1.70504e-05	1.61606e-05	0.547619
mmu-miR-212-3p	Lcor	0.00390507	0.00333784	0.00329361	0.00342022	0.00265309	0.00218664	0.00241825	0.00231136	1.49104e-05	1.53605e-05	1.37688e-05	8.46193e-06	1.52637e-05	4.82908e-06	9.1678e-06	4.29593e-06	0.571429
mmu-miR-212-3p	Lemd3	0.00390507	0.00333784	0.00329361	0.00342022	0.00265309	0.00218664	0.00241825	0.00231136	5.36255e-06	2.98762e-06	5.17814e-06	3.31911e-06	3.378e-06	3.60806e-06	2.12467e-06	1.10927e-06	0.404762
mmu-miR-212-3p	Lonrf3	0.00390507	0.00333784	0.00329361	0.00342022	0.00265309	0.00218664	0.00241825	0.00231136	3.425e-06	1.7984e-06	9.54868e-06	2.13709e-06	4.08491e-06	3.12867e-06	3.764e-06	1.48926e-06	0.0714286
mmu-miR-212-3p	Lrrc61	0.00390507	0.00333784	0.00329361	0.00342022	0.00265309	0.00218664	0.00241825	0.00231136	2.31546e-06	1.50923e-06	4.79778e-06	3.6475e-06	3.89318e-06	1.07923e-06	1.20848e-06	1.38051e-06	0.595238
mmu-miR-212-3p	Lrrfip1	0.00390507	0.00333784	0.00329361	0.00342022	0.00265309	0.00218664	0.00241825	0.00231136	9.73909e-06	1.29184e-05	1.40404e-05	7.58288e-06	1.75334e-05	1.1709e-05	1.3141e-05	1.17008e-05	-0.333333
mmu-miR-212-3p	Maf	0.00390507	0.00333784	0.00329361	0.00342022	0.00265309	0.00218664	0.00241825	0.00231136	2.25754e-05	2.20636e-05	1.46555e-05	9.06876e-06	5.34437e-06	7.32271e-06	9.58682e-06	7.29817e-06	0.666667
mmu-miR-212-3p	Map3k3	0.00390507	0.00333784	0.00329361	0.00342022	0.00265309	0.00218664	0.00241825	0.00231136	4.77863e-06	4.63599e-06	4.04034e-06	6.05068e-06	2.39269e-06	2.25505e-06	2.65742e-06	2.13119e-06	0.928571
mmu-miR-212-3p	Mapk1	0.00390507	0.00333784	0.00329361	0.00342022	0.00265309	0.00218664	0.00241825	0.00231136	1.79476e-05	1.51418e-05	1.19204e-05	1.31746e-05	9.0223e-06	8.71296e-06	1.3979e-05	1.09376e-05	0.761905
mmu-miR-212-3p	Mat2b	0.00390507	0.00333784	0.00329361	0.00342022	0.00265309	0.00218664	0.00241825	0.00231136	1.14166e-05	1.08625e-05	8.18493e-06	5.85114e-06	1.03812e-05	5.21338e-06	7.21894e-06	5.19913e-06	0.714286
mmu-miR-212-3p	Matr3	0.00390507	0.00333784	0.00329361	0.00342022	0.00265309	0.00218664	0.00241825	0.00231136	1.21891e-05	8.82102e-06	8.92163e-06	8.36404e-06	1.27877e-05	6.37994e-06	7.29509e-06	5.74838e-06	0.642857
mmu-miR-212-3p	Med17	0.00390507	0.00333784	0.00329361	0.00342022	0.00265309	0.00218664	0.00241825	0.00231136	4.14143e-06	2.36006e-06	1.8511e-06	1.74132e-06	5.1825e-06	2.29068e-06	2.71405e-06	4.11596e-06	-0.0714286
mmu-miR-212-3p	Mef2a	0.00390507	0.00333784	0.00329361	0.00342022	0.00265309	0.00218664	0.00241825	0.00231136	1.39461e-05	8.46836e-06	1.30665e-05	8.30619e-06	1.25498e-05	4.11761e-06	7.07172e-06	3.75814e-06	0.761905
mmu-miR-212-3p	Mepce	0.00390507	0.00333784	0.00329361	0.00342022	0.00265309	0.00218664	0.00241825	0.00231136	8.77922e-06	6.97164e-06	4.73108e-06	5.04514e-06	5.99865e-06	3.78056e-06	6.00192e-06	5.9816e-06	0.52381
mmu-miR-212-3p	Mettl3	0.00390507	0.00333784	0.00329361	0.00342022	0.00265309	0.00218664	0.00241825	0.00231136	4.36154e-06	4.78744e-06	4.11335e-06	1.86672e-06	4.37456e-06	2.63278e-06	3.6511e-06	2.15311e-06	0.309524
mmu-miR-212-3p	Mfsd4	0.00390507	0.00333784	0.00329361	0.00342022	0.00265309	0.00218664	0.00241825	0.00231136	1.40852e-06	4.50712e-06	1.18902e-06	2.75886e-06	5.04685e-07	1.25605e-06	1.65263e-07	4.21903e-07	0.642857
mmu-miR-212-3p	Mga	0.00390507	0.00333784	0.00329361	0.00342022	0.00265309	0.00218664	0.00241825	0.00231136	1.42483e-05	1.01168e-05	1.49383e-05	5.1029e-06	7.18146e-06	4.17074e-06	5.73958e-06	7.48775e-06	0.47619
mmu-miR-212-3p	Mgat4c	0.00390507	0.00333784	0.00329361	0.00342022	0.00265309	0.00218664	0.00241825	0.00231136	0	4.0513e-06	1.33969e-07	6.07487e-08	3.65897e-06	1.06452e-07	0	5.15829e-07	-0.179644
mmu-miR-212-3p	Mgat5	0.00390507	0.00333784	0.00329361	0.00342022	0.00265309	0.00218664	0.00241825	0.00231136	5.24544e-06	3.55347e-06	2.92231e-06	3.73959e-06	3.5664e-06	2.56182e-06	2.72526e-06	1.13319e-06	0.904762
mmu-miR-212-3p	Micu2	0.00390507	0.00333784	0.00329361	0.00342022	0.00265309	0.00218664	0.00241825	0.00231136	1.75613e-05	1.58208e-05	1.94845e-05	8.88393e-06	1.10251e-05	1.45445e-05	1.6371e-05	2.11041e-05	-0.142857
mmu-miR-212-3p	Mief2	0.00390507	0.00333784	0.00329361	0.00342022	0.00265309	0.00218664	0.00241825	0.00231136	1.56417e-05	1.21368e-05	1.394e-05	1.83014e-05	6.27698e-06	6.60501e-06	7.80607e-06	7.58015e-06	0.809524
mmu-miR-212-3p	Mknk2	0.00390507	0.00333784	0.00329361	0.00342022	0.00265309	0.00218664	0.00241825	0.00231136	1.82436e-05	2.12796e-05	1.58959e-05	1.66177e-05	1.17739e-05	1.3089e-05	1.05815e-05	1.9894e-05	0.404762
mmu-miR-212-3p	Mob1a	0.00390507	0.00333784	0.00329361	0.00342022	0.00265309	0.00218664	0.00241825	0.00231136	1.57982e-05	4.93646e-06	3.61818e-06	8.07995e-06	1.34387e-05	4.18328e-06	3.59361e-06	1.31637e-06	0.690476
mmu-miR-212-3p	Mpv17l2	0.00390507	0.00333784	0.00329361	0.00342022	0.00265309	0.00218664	0.00241825	0.00231136	8.1686e-06	6.24713e-06	5.67494e-06	8.82167e-06	5.12505e-06	6.5694e-06	9.78644e-06	6.95065e-06	0.119048
mmu-miR-212-3p	Mrpl20	0.00390507	0.00333784	0.00329361	0.00342022	0.00265309	0.00218664	0.00241825	0.00231136	0.000112957	0.000103041	0.000109577	0.000104179	7.92984e-05	0.000103111	9.84401e-05	0.000103113	0.5
mmu-miR-212-3p	Mrpl36	0.00390507	0.00333784	0.00329361	0.00342022	0.00265309	0.00218664	0.00241825	0.00231136	4.58425e-05	4.83e-05	4.95927e-05	5.38735e-05	4.39087e-05	5.41392e-05	5.32766e-05	5.62431e-05	-0.571429
mmu-miR-212-3p	Mrps12	0.00390507	0.00333784	0.00329361	0.00342022	0.00265309	0.00218664	0.00241825	0.00231136	6.43267e-05	7.59346e-05	7.9527e-05	8.55641e-05	6.39972e-05	7.57791e-05	7.30792e-05	6.88576e-05	0.190476
mmu-miR-212-3p	Mtf2	0.00390507	0.00333784	0.00329361	0.00342022	0.00265309	0.00218664	0.00241825	0.00231136	1.78596e-05	1.60117e-05	1.79717e-05	6.94484e-06	9.64195e-06	6.44683e-06	9.39057e-06	5.82938e-06	0.642857
mmu-miR-212-3p	Mtg1	0.00390507	0.00333784	0.00329361	0.00342022	0.00265309	0.00218664	0.00241825	0.00231136	1.23063e-05	1.76289e-05	1.44087e-05	1.76211e-05	9.1876e-06	1.22874e-05	1.52302e-05	1.47098e-05	0.309524
mmu-miR-212-3p	Mthfd2	0.00390507	0.00333784	0.00329361	0.00342022	0.00265309	0.00218664	0.00241825	0.00231136	1.75002e-06	4.13973e-06	6.50616e-06	4.00324e-06	2.70019e-06	2.46928e-06	2.64932e-06	2.84962e-06	0.166667
mmu-miR-212-3p	Mycbp2	0.00390507	0.00333784	0.00329361	0.00342022	0.00265309	0.00218664	0.00241825	0.00231136	4.05662e-05	3.6757e-05	2.94773e-05	2.81589e-05	4.16603e-05	1.59381e-05	1.93626e-05	9.12505e-06	0.666667
mmu-miR-212-3p	Ncald	0.00390507	0.00333784	0.00329361	0.00342022	0.00265309	0.00218664	0.00241825	0.00231136	1.86906e-05	1.98208e-05	7.8206e-06	9.7343e-06	3.65697e-06	2.11869e-06	5.28176e-06	1.70322e-06	0.880952
mmu-miR-212-3p	Nfkbiz	0.00390507	0.00333784	0.00329361	0.00342022	0.00265309	0.00218664	0.00241825	0.00231136	3.6086e-06	2.41529e-06	2.54262e-06	1.1029e-06	2.81162e-06	8.60213e-07	4.12937e-06	3.27837e-06	0.0714286
mmu-miR-212-3p	Nifk	0.00390507	0.00333784	0.00329361	0.00342022	0.00265309	0.00218664	0.00241825	0.00231136	3.33743e-05	3.28748e-05	3.30966e-05	2.56111e-05	1.47185e-05	1.93229e-05	2.08585e-05	3.05374e-05	0.619048
mmu-miR-212-3p	Nkap	0.00390507	0.00333784	0.00329361	0.00342022	0.00265309	0.00218664	0.00241825	0.00231136	2.68319e-05	4.04014e-05	3.3191e-05	1.32873e-05	1.52242e-05	9.13784e-06	1.34694e-05	8.68092e-06	0.619048
mmu-miR-212-3p	Nmnat3	0.00390507	0.00333784	0.00329361	0.00342022	0.00265309	0.00218664	0.00241825	0.00231136	4.48882e-06	8.38737e-06	7.85401e-06	4.21187e-06	3.83435e-06	4.11209e-06	6.52732e-06	7.26934e-06	0.166667
mmu-miR-212-3p	Nmrk1	0.00390507	0.00333784	0.00329361	0.00342022	0.00265309	0.00218664	0.00241825	0.00231136	1.13351e-05	1.43602e-05	1.62582e-05	1.98581e-05	1.96902e-05	8.3031e-06	1.14896e-05	1.93505e-05	0.214286
mmu-miR-212-3p	Nnmt	0.00390507	0.00333784	0.00329361	0.00342022	0.00265309	0.00218664	0.00241825	0.00231136	0.000346914	0.000327092	0.000392001	0.000372937	0.0003823	0.000408291	0.000517	0.000611832	-0.833333
mmu-miR-212-3p	Nrep	0.00390507	0.00333784	0.00329361	0.00342022	0.00265309	0.00218664	0.00241825	0.00231136	1.00158e-05	9.09031e-06	1.04416e-05	9.32132e-06	6.57285e-06	3.93847e-06	6.43715e-06	1.2502e-05	0.357143
mmu-miR-212-3p	Nxpe2	0.00390507	0.00333784	0.00329361	0.00342022	0.00265309	0.00218664	0.00241825	0.00231136	3.47953e-05	2.73807e-05	1.65417e-05	1.4231e-05	1.96241e-06	4.09268e-07	0	1.74527e-07	0.833333
mmu-miR-212-3p	Pafah1b1	0.00390507	0.00333784	0.00329361	0.00342022	0.00265309	0.00218664	0.00241825	0.00231136	3.90429e-05	2.80523e-05	2.75459e-05	2.61859e-05	2.43272e-05	1.61964e-05	2.06578e-05	1.13178e-05	0.904762
mmu-miR-212-3p	Paics	0.00390507	0.00333784	0.00329361	0.00342022	0.00265309	0.00218664	0.00241825	0.00231136	6.07214e-05	2.69123e-05	4.29583e-05	4.33799e-05	5.04704e-05	2.93407e-05	4.93273e-05	3.19349e-05	0.404762
mmu-miR-212-3p	Paip2	0.00390507	0.00333784	0.00329361	0.00342022	0.00265309	0.00218664	0.00241825	0.00231136	6.05992e-05	5.87789e-05	5.45609e-05	6.25771e-05	4.82603e-05	5.71146e-05	5.54655e-05	4.94665e-05	0.619048
mmu-miR-212-3p	Papd5	0.00390507	0.00333784	0.00329361	0.00342022	0.00265309	0.00218664	0.00241825	0.00231136	9.85265e-06	1.11902e-05	5.53719e-06	1.69091e-05	9.88948e-06	4.64451e-06	6.18382e-06	1.22517e-06	0.738095
mmu-miR-212-3p	Papd7	0.00390507	0.00333784	0.00329361	0.00342022	0.00265309	0.00218664	0.00241825	0.00231136	3.7357e-06	7.79226e-07	3.69947e-06	4.48361e-06	2.15734e-06	1.34484e-06	1.92995e-06	4.52473e-07	0.690476
mmu-miR-212-3p	Pcgf3	0.00390507	0.00333784	0.00329361	0.00342022	0.00265309	0.00218664	0.00241825	0.00231136	1.12627e-05	5.50312e-06	2.63022e-06	1.89584e-06	5.28118e-06	2.05406e-06	3.51209e-06	3.56361e-06	0.333333
mmu-miR-212-3p	Pctp	0.00390507	0.00333784	0.00329361	0.00342022	0.00265309	0.00218664	0.00241825	0.00231136	7.74266e-05	8.47733e-05	8.31501e-05	7.3091e-05	3.76131e-05	4.15588e-05	4.05579e-05	4.31582e-05	0.595238
mmu-miR-212-3p	Pdk4	0.00390507	0.00333784	0.00329361	0.00342022	0.00265309	0.00218664	0.00241825	0.00231136	2.38988e-05	7.18177e-06	9.42924e-06	5.03384e-06	6.1397e-07	1.40105e-07	2.77283e-07	3.03413e-07	0.880952
mmu-miR-212-3p	Pdp2	0.00390507	0.00333784	0.00329361	0.00342022	0.00265309	0.00218664	0.00241825	0.00231136	1.35986e-05	1.55497e-05	1.22477e-05	5.56796e-06	6.99767e-06	4.6435e-06	5.45712e-06	2.63543e-06	0.785714
mmu-miR-212-3p	Pds5a	0.00390507	0.00333784	0.00329361	0.00342022	0.00265309	0.00218664	0.00241825	0.00231136	1.25975e-05	1.73084e-05	1.35379e-05	9.83081e-06	1.10711e-05	4.93124e-06	9.81573e-06	1.938e-06	0.714286
mmu-miR-212-3p	Pex26	0.00390507	0.00333784	0.00329361	0.00342022	0.00265309	0.00218664	0.00241825	0.00231136	4.02605e-06	5.00041e-06	3.19685e-06	3.13615e-06	2.87717e-06	1.45292e-06	2.36468e-06	2.16876e-06	0.880952
mmu-miR-212-3p	Pex26	0.00390507	0.00333784	0.00329361	0.00342022	0.00265309	0.00218664	0.00241825	0.00231136	4.02605e-06	5.00041e-06	3.19685e-06	3.13615e-06	2.87717e-06	1.45292e-06	2.36468e-06	2.16876e-06	0.880952
mmu-miR-212-3p	Phf12	0.00390507	0.00333784	0.00329361	0.00342022	0.00265309	0.00218664	0.00241825	0.00231136	4.64439e-06	2.29974e-06	4.21237e-06	1.43346e-06	4.39551e-06	8.39264e-07	3.67243e-06	1.3355e-06	0.595238
mmu-miR-212-3p	Phf20l1	0.00390507	0.00333784	0.00329361	0.00342022	0.00265309	0.00218664	0.00241825	0.00231136	6.53475e-05	3.45678e-05	4.88219e-05	3.4602e-05	3.654e-05	2.12765e-05	3.21001e-05	1.96438e-05	0.785714
mmu-miR-212-3p	Pigs	0.00390507	0.00333784	0.00329361	0.00342022	0.00265309	0.00218664	0.00241825	0.00231136	1.18539e-05	9.51959e-06	1.12575e-05	1.03493e-05	1.293e-05	1.13083e-05	1.22161e-05	1.51598e-05	-0.5
mmu-miR-212-3p	Pik3r4	0.00390507	0.00333784	0.00329361	0.00342022	0.00265309	0.00218664	0.00241825	0.00231136	6.97806e-06	1.96114e-06	3.10219e-06	3.19879e-06	2.23582e-06	1.45736e-06	6.39306e-07	2.74078e-06	0.714286
mmu-miR-212-3p	Plcb1	0.00390507	0.00333784	0.00329361	0.00342022	0.00265309	0.00218664	0.00241825	0.00231136	1.8369e-05	1.89244e-05	1.92064e-05	1.88287e-05	1.5518e-05	1.25708e-05	1.20778e-05	1.47153e-05	0.690476
mmu-miR-212-3p	Plce1	0.00390507	0.00333784	0.00329361	0.00342022	0.00265309	0.00218664	0.00241825	0.00231136	5.56545e-06	2.53267e-06	7.03917e-06	1.83113e-06	8.81049e-06	2.58941e-06	5.1356e-06	2.7671e-06	-0.047619
mmu-miR-212-3p	Plekha1	0.00390507	0.00333784	0.00329361	0.00342022	0.00265309	0.00218664	0.00241825	0.00231136	4.94648e-06	2.07832e-06	1.34597e-06	9.01169e-07	1.9623e-06	1.13491e-06	2.83749e-06	1.04986e-06	0.309524
mmu-miR-212-3p	Plekhb1	0.00390507	0.00333784	0.00329361	0.00342022	0.00265309	0.00218664	0.00241825	0.00231136	2.29038e-05	2.63693e-05	2.31879e-05	2.44014e-05	1.62209e-05	2.73091e-05	2.50214e-05	2.96287e-05	-0.595238
mmu-miR-212-3p	Pnn	0.00390507	0.00333784	0.00329361	0.00342022	0.00265309	0.00218664	0.00241825	0.00231136	1.80844e-05	1.76228e-05	1.41444e-05	9.71134e-06	2.26245e-05	1.04901e-05	1.58497e-05	1.38171e-05	0.285714
mmu-miR-212-3p	Pnrc1	0.00390507	0.00333784	0.00329361	0.00342022	0.00265309	0.00218664	0.00241825	0.00231136	0.000140444	7.38864e-05	9.89586e-05	6.86628e-05	7.26331e-05	5.83757e-05	9.50295e-05	0.000102319	0.285714
mmu-miR-212-3p	Pole4	0.00390507	0.00333784	0.00329361	0.00342022	0.00265309	0.00218664	0.00241825	0.00231136	3.69376e-05	2.96484e-05	3.87953e-05	4.56179e-05	3.23469e-05	3.6172e-05	3.75905e-05	3.24299e-05	0.261905
mmu-miR-212-3p	Polr2d	0.00390507	0.00333784	0.00329361	0.00342022	0.00265309	0.00218664	0.00241825	0.00231136	4.0031e-06	4.88602e-06	5.74684e-06	4.28673e-06	1.64055e-06	4.30522e-06	4.11373e-06	5.20005e-06	-0.238095
mmu-miR-212-3p	Polr2j	0.00390507	0.00333784	0.00329361	0.00342022	0.00265309	0.00218664	0.00241825	0.00231136	3.55929e-05	3.4543e-05	3.4405e-05	4.29369e-05	2.88316e-05	3.4761e-05	3.65695e-05	3.40144e-05	0.357143
mmu-miR-212-3p	Polr3h	0.00390507	0.00333784	0.00329361	0.00342022	0.00265309	0.00218664	0.00241825	0.00231136	5.37277e-06	1.11279e-05	8.33364e-06	1.24843e-05	5.68578e-06	9.02438e-06	6.63508e-06	9.63947e-06	-0.047619
mmu-miR-212-3p	Ppfia1	0.00390507	0.00333784	0.00329361	0.00342022	0.00265309	0.00218664	0.00241825	0.00231136	2.06095e-05	1.08873e-05	1.42052e-05	1.50317e-05	1.71937e-05	1.05566e-05	1.06583e-05	1.11491e-05	0.714286
mmu-miR-212-3p	Ppm1a	0.00390507	0.00333784	0.00329361	0.00342022	0.00265309	0.00218664	0.00241825	0.00231136	1.95275e-05	1.21577e-05	1.56905e-05	1.00685e-05	4.95032e-06	9.22581e-06	7.15426e-06	9.78353e-06	0.690476
mmu-miR-212-3p	Ppm1b	0.00390507	0.00333784	0.00329361	0.00342022	0.00265309	0.00218664	0.00241825	0.00231136	2.51516e-05	2.26527e-05	2.51236e-05	2.57931e-05	2.70898e-05	1.81382e-05	2.01597e-05	2.31686e-05	0.595238
mmu-miR-212-3p	Ppm1g	0.00390507	0.00333784	0.00329361	0.00342022	0.00265309	0.00218664	0.00241825	0.00231136	2.95174e-05	2.91848e-05	3.59617e-05	3.34276e-05	2.48292e-05	2.41021e-05	2.94145e-05	3.04849e-05	0.428571
mmu-miR-212-3p	Ppp1r10	0.00390507	0.00333784	0.00329361	0.00342022	0.00265309	0.00218664	0.00241825	0.00231136	1.53014e-05	4.39625e-06	7.64182e-06	6.24163e-06	6.06087e-06	2.96047e-06	6.54431e-06	3.78181e-06	0.690476
mmu-miR-212-3p	Ppp1r21	0.00390507	0.00333784	0.00329361	0.00342022	0.00265309	0.00218664	0.00241825	0.00231136	4.51905e-06	5.39404e-06	1.20347e-06	1.92685e-06	3.3439e-06	1.71913e-06	2.08533e-06	2.72846e-06	0.380952
mmu-miR-212-3p	Ppp2r4	0.00390507	0.00333784	0.00329361	0.00342022	0.00265309	0.00218664	0.00241825	0.00231136	2.40746e-05	2.5461e-05	2.48752e-05	2.22195e-05	1.90291e-05	1.74514e-05	1.99399e-05	1.63762e-05	0.761905
mmu-miR-212-3p	Ppp2r5c	0.00390507	0.00333784	0.00329361	0.00342022	0.00265309	0.00218664	0.00241825	0.00231136	1.54443e-05	1.59378e-05	1.68693e-05	9.98269e-06	1.23556e-05	1.54949e-05	1.17672e-05	1.02907e-05	0.047619
mmu-miR-212-3p	Ppt1	0.00390507	0.00333784	0.00329361	0.00342022	0.00265309	0.00218664	0.00241825	0.00231136	1.47529e-05	1.64953e-05	1.38403e-05	1.77592e-05	1.03621e-05	1.65264e-05	1.62981e-05	1.74305e-05	-0.142857
mmu-miR-212-3p	Ppwd1	0.00390507	0.00333784	0.00329361	0.00342022	0.00265309	0.00218664	0.00241825	0.00231136	5.94509e-06	1.07873e-05	4.59169e-06	4.81284e-06	3.14662e-06	2.83908e-06	2.97613e-06	2.58383e-06	0.904762
mmu-miR-212-3p	Prok1	0.00390507	0.00333784	0.00329361	0.00342022	0.00265309	0.00218664	0.00241825	0.00231136	6.02188e-06	4.06305e-06	7.9524e-06	4.21172e-06	1.24076e-06	4.04878e-06	4.35486e-06	5.7009e-06	0.309524
mmu-miR-212-3p	Prps1	0.00390507	0.00333784	0.00329361	0.00342022	0.00265309	0.00218664	0.00241825	0.00231136	6.31411e-06	7.75188e-06	8.97674e-06	1.14711e-05	1.41825e-05	1.33598e-05	1.71551e-05	2.50541e-05	-0.785714
mmu-miR-212-3p	Psip1	0.00390507	0.00333784	0.00329361	0.00342022	0.00265309	0.00218664	0.00241825	0.00231136	3.44924e-05	3.89309e-05	4.02484e-05	1.72851e-05	2.05061e-05	1.64499e-05	1.6946e-05	1.36973e-05	0.690476
mmu-miR-212-3p	Psma2	0.00390507	0.00333784	0.00329361	0.00342022	0.00265309	0.00218664	0.00241825	0.00231136	8.9888e-05	0.000101229	0.000116602	9.55329e-05	9.02559e-05	8.88308e-05	0.000100208	0.000109991	0
mmu-miR-212-3p	Psmd1	0.00390507	0.00333784	0.00329361	0.00342022	0.00265309	0.00218664	0.00241825	0.00231136	0.000155814	0.000142127	0.00013541	9.63902e-05	7.21872e-05	4.41965e-05	7.94505e-05	5.28464e-05	0.904762
mmu-miR-212-3p	Pspc1	0.00390507	0.00333784	0.00329361	0.00342022	0.00265309	0.00218664	0.00241825	0.00231136	4.48133e-06	8.71789e-07	2.04782e-06	2.62016e-06	2.17433e-06	2.50767e-06	1.74773e-06	8.2609e-07	0.47619
mmu-miR-212-3p	Ptbp2	0.00390507	0.00333784	0.00329361	0.00342022	0.00265309	0.00218664	0.00241825	0.00231136	4.48407e-06	1.41707e-06	2.89171e-06	1.27371e-06	4.41599e-07	1.77222e-06	7.07705e-07	5.62224e-07	0.428571
mmu-miR-212-3p	Pts	0.00390507	0.00333784	0.00329361	0.00342022	0.00265309	0.00218664	0.00241825	0.00231136	1.77537e-05	2.48129e-05	2.32511e-05	2.04396e-05	1.09582e-05	1.5689e-05	1.54257e-05	1.09265e-05	0.619048
mmu-miR-212-3p	Purb	0.00390507	0.00333784	0.00329361	0.00342022	0.00265309	0.00218664	0.00241825	0.00231136	1.41934e-05	1.47271e-05	1.27771e-05	1.3236e-05	8.29658e-06	6.67954e-06	1.03284e-05	7.00435e-06	0.904762
mmu-miR-212-3p	Pus10	0.00390507	0.00333784	0.00329361	0.00342022	0.00265309	0.00218664	0.00241825	0.00231136	7.62069e-06	1.94884e-06	2.6748e-06	4.31798e-06	6.48656e-06	1.98834e-06	1.87124e-06	1.11728e-06	0.642857
mmu-miR-212-3p	Pyroxd1	0.00390507	0.00333784	0.00329361	0.00342022	0.00265309	0.00218664	0.00241825	0.00231136	8.25268e-06	3.71866e-06	9.00355e-06	8.65372e-06	3.72006e-06	6.58553e-06	6.15081e-06	5.62785e-06	0.285714
mmu-miR-212-3p	R3hdm4	0.00390507	0.00333784	0.00329361	0.00342022	0.00265309	0.00218664	0.00241825	0.00231136	3.78439e-05	3.90746e-05	2.67715e-05	2.24881e-05	2.16959e-05	1.74364e-05	2.03842e-05	2.26008e-05	0.690476
mmu-miR-212-3p	Rad52	0.00390507	0.00333784	0.00329361	0.00342022	0.00265309	0.00218664	0.00241825	0.00231136	4.02368e-06	2.37939e-06	3.05807e-06	7.8406e-07	4.33489e-06	1.84512e-06	1.29082e-06	1.911e-06	0.238095
mmu-miR-212-3p	Rasa1	0.00390507	0.00333784	0.00329361	0.00342022	0.00265309	0.00218664	0.00241825	0.00231136	1.17881e-05	1.83848e-05	1.60738e-05	1.10333e-05	1.14262e-05	5.69392e-06	8.57048e-06	7.66386e-06	0.738095
mmu-miR-212-3p	Rb1	0.00390507	0.00333784	0.00329361	0.00342022	0.00265309	0.00218664	0.00241825	0.00231136	2.85135e-06	2.93617e-06	1.00846e-06	2.97129e-06	4.9956e-06	3.09861e-07	1.66054e-06	9.90134e-07	0.642857
mmu-miR-212-3p	Rbm26	0.00390507	0.00333784	0.00329361	0.00342022	0.00265309	0.00218664	0.00241825	0.00231136	4.83812e-05	4.75481e-05	3.80112e-05	3.3309e-05	4.43997e-05	1.84267e-05	2.9734e-05	1.53474e-05	0.809524
mmu-miR-212-3p	Rdh14	0.00390507	0.00333784	0.00329361	0.00342022	0.00265309	0.00218664	0.00241825	0.00231136	5.36149e-06	9.09592e-06	1.54095e-05	7.21746e-06	8.27491e-06	1.01299e-05	6.61884e-06	1.01222e-05	-0.52381
mmu-miR-212-3p	Rhbg	0.00390507	0.00333784	0.00329361	0.00342022	0.00265309	0.00218664	0.00241825	0.00231136	0.000121142	9.27023e-05	4.82358e-05	1.54118e-05	1.71156e-06	1.15353e-06	2.09436e-06	1.80918e-06	0.857143
mmu-miR-212-3p	Rhobtb3	0.00390507	0.00333784	0.00329361	0.00342022	0.00265309	0.00218664	0.00241825	0.00231136	3.07653e-06	1.24365e-06	2.01101e-06	4.00719e-06	3.78514e-07	9.50723e-07	1.40342e-06	1.06219e-06	0.738095
mmu-miR-212-3p	Rhpn2	0.00390507	0.00333784	0.00329361	0.00342022	0.00265309	0.00218664	0.00241825	0.00231136	2.97903e-06	2.98052e-06	4.18395e-06	7.46797e-06	2.93619e-06	2.5613e-06	1.6946e-06	2.02333e-06	0.738095
mmu-miR-212-3p	Rnaseh2c	0.00390507	0.00333784	0.00329361	0.00342022	0.00265309	0.00218664	0.00241825	0.00231136	7.60779e-05	8.78859e-05	8.85182e-05	9.13117e-05	7.05779e-05	8.71138e-05	8.79812e-05	7.98301e-05	0.166667
mmu-miR-212-3p	Rnf13	0.00390507	0.00333784	0.00329361	0.00342022	0.00265309	0.00218664	0.00241825	0.00231136	5.16131e-05	3.05177e-05	2.91967e-05	3.09443e-05	2.72846e-05	2.18658e-05	2.643e-05	2.66346e-05	0.97619
mmu-miR-212-3p	Rnf135	0.00390507	0.00333784	0.00329361	0.00342022	0.00265309	0.00218664	0.00241825	0.00231136	6.01307e-06	3.50607e-06	5.54325e-06	5.00141e-06	2.89341e-06	2.48328e-06	3.73207e-06	5.74724e-06	0.47619
mmu-miR-212-3p	Rnf141	0.00390507	0.00333784	0.00329361	0.00342022	0.00265309	0.00218664	0.00241825	0.00231136	4.67565e-06	4.44763e-06	3.57352e-06	5.24669e-06	5.78993e-06	3.48362e-06	4.94206e-06	3.42489e-06	0.47619
mmu-miR-212-3p	Rnf141	0.00390507	0.00333784	0.00329361	0.00342022	0.00265309	0.00218664	0.00241825	0.00231136	4.67565e-06	4.44763e-06	3.57352e-06	5.24669e-06	5.78993e-06	3.48362e-06	4.94206e-06	3.42489e-06	0.47619
mmu-miR-212-3p	Rnf185	0.00390507	0.00333784	0.00329361	0.00342022	0.00265309	0.00218664	0.00241825	0.00231136	1.28592e-05	1.08734e-05	1.5055e-05	1.46367e-05	7.34129e-06	1.11027e-05	1.10623e-05	1.75602e-05	0
mmu-miR-212-3p	Rnf19a	0.00390507	0.00333784	0.00329361	0.00342022	0.00265309	0.00218664	0.00241825	0.00231136	8.28939e-06	3.25983e-06	6.82055e-06	6.40384e-06	7.00174e-06	3.17477e-06	3.9475e-06	2.55382e-06	0.690476
mmu-miR-212-3p	Rnf24	0.00390507	0.00333784	0.00329361	0.00342022	0.00265309	0.00218664	0.00241825	0.00231136	4.45729e-06	3.0503e-06	3.87648e-06	3.28056e-06	4.91977e-06	3.90878e-06	4.27211e-06	5.08437e-06	-0.380952
mmu-miR-212-3p	Rnps1	0.00390507	0.00333784	0.00329361	0.00342022	0.00265309	0.00218664	0.00241825	0.00231136	7.26471e-06	1.40657e-05	8.00706e-06	2.69076e-06	3.41767e-06	4.43859e-06	4.02818e-06	3.45891e-06	0.166667
mmu-miR-212-3p	Rpl36al	0.00390507	0.00333784	0.00329361	0.00342022	0.00265309	0.00218664	0.00241825	0.00231136	0.000222535	0.000237803	0.000242751	0.000229362	0.000221616	0.000213105	0.000225416	0.000247141	0.119048
mmu-miR-212-3p	Rpl7l1	0.00390507	0.00333784	0.00329361	0.00342022	0.00265309	0.00218664	0.00241825	0.00231136	4.96893e-05	5.1839e-05	5.05443e-05	5.36563e-05	6.16329e-05	5.2728e-05	5.04686e-05	5.64417e-05	-0.380952
mmu-miR-212-3p	Rpp25l	0.00390507	0.00333784	0.00329361	0.00342022	0.00265309	0.00218664	0.00241825	0.00231136	3.75851e-05	4.3186e-05	4.87078e-05	4.51022e-05	4.56416e-05	3.86873e-05	4.12069e-05	3.97055e-05	0.142857
mmu-miR-212-3p	Rps28	0.00390507	0.00333784	0.00329361	0.00342022	0.00265309	0.00218664	0.00241825	0.00231136	0.000553105	0.000572113	0.000483199	0.000397799	0.000450762	0.000417118	0.000496502	0.000500559	0.238095
mmu-miR-212-3p	Rragc	0.00390507	0.00333784	0.00329361	0.00342022	0.00265309	0.00218664	0.00241825	0.00231136	8.73804e-06	6.7855e-06	1.16932e-05	5.94895e-06	1.09014e-05	7.43126e-06	7.32982e-06	7.32195e-06	-0.0952381
mmu-miR-212-3p	Sap30l	0.00390507	0.00333784	0.00329361	0.00342022	0.00265309	0.00218664	0.00241825	0.00231136	1.63376e-05	1.9934e-05	1.7373e-05	1.68578e-05	1.41339e-05	1.83082e-05	1.94488e-05	1.98852e-05	-0.380952
mmu-miR-212-3p	Scaper	0.00390507	0.00333784	0.00329361	0.00342022	0.00265309	0.00218664	0.00241825	0.00231136	7.74155e-06	2.48568e-06	3.74871e-06	3.70698e-06	2.83439e-06	2.82463e-06	3.33473e-06	7.91044e-07	0.642857
mmu-miR-212-3p	Sema4g	0.00390507	0.00333784	0.00329361	0.00342022	0.00265309	0.00218664	0.00241825	0.00231136	3.04138e-05	2.06041e-05	1.96729e-05	2.27213e-05	2.98324e-05	1.01459e-05	1.1562e-05	1.25373e-05	0.833333
mmu-miR-212-3p	Senp7	0.00390507	0.00333784	0.00329361	0.00342022	0.00265309	0.00218664	0.00241825	0.00231136	2.01541e-06	5.89295e-06	3.93823e-06	1.70179e-06	3.23077e-06	1.58435e-06	1.17134e-06	1.33303e-06	0.547619
mmu-miR-212-3p	Sephs1	0.00390507	0.00333784	0.00329361	0.00342022	0.00265309	0.00218664	0.00241825	0.00231136	7.95914e-06	9.00998e-06	1.00068e-05	7.89865e-06	6.76317e-06	6.51934e-06	4.7117e-06	5.46117e-06	0.690476
mmu-miR-212-3p	Setd5	0.00390507	0.00333784	0.00329361	0.00342022	0.00265309	0.00218664	0.00241825	0.00231136	1.87274e-05	2.00613e-05	1.7839e-05	9.7404e-06	1.00608e-05	5.22061e-06	8.50037e-06	8.34005e-06	0.809524
mmu-miR-212-3p	Sfxn1	0.00390507	0.00333784	0.00329361	0.00342022	0.00265309	0.00218664	0.00241825	0.00231136	1.02355e-05	1.49747e-05	3.21548e-05	4.30334e-05	0.000147842	0.000186719	0.000214365	0.000200218	-0.833333
mmu-miR-212-3p	Sgk1	0.00390507	0.00333784	0.00329361	0.00342022	0.00265309	0.00218664	0.00241825	0.00231136	2.55857e-06	1.45278e-06	5.64372e-07	1.0611e-06	2.72093e-06	4.6264e-06	5.15677e-06	4.07614e-06	-0.714286
mmu-miR-212-3p	Sgk3	0.00390507	0.00333784	0.00329361	0.00342022	0.00265309	0.00218664	0.00241825	0.00231136	4.63582e-06	7.31426e-07	2.88317e-06	5.52412e-07	4.20644e-07	8.32627e-07	6.29398e-07	3.27073e-07	0.380952
mmu-miR-212-3p	Shpk	0.00390507	0.00333784	0.00329361	0.00342022	0.00265309	0.00218664	0.00241825	0.00231136	1.32781e-05	1.42141e-05	1.77202e-05	1.47353e-05	1.70151e-05	1.22611e-05	1.06229e-05	1.87055e-05	0.0238095
mmu-miR-212-3p	Slc22a3	0.00390507	0.00333784	0.00329361	0.00342022	0.00265309	0.00218664	0.00241825	0.00231136	1.02111e-05	4.13283e-06	4.1432e-06	9.76522e-07	0	0	0	2.45633e-08	0.78072
mmu-miR-212-3p	Slc30a6	0.00390507	0.00333784	0.00329361	0.00342022	0.00265309	0.00218664	0.00241825	0.00231136	8.15348e-06	1.05796e-05	7.81142e-06	5.71524e-06	5.50389e-06	9.55494e-06	1.24364e-05	1.41918e-05	-0.452381
mmu-miR-212-3p	Slco1a1	0.00390507	0.00333784	0.00329361	0.00342022	0.00265309	0.00218664	0.00241825	0.00231136	0.00022527	0.000150528	0.000133147	0.000138578	0.000160416	7.4108e-05	6.63737e-05	4.62465e-05	0.761905
mmu-miR-212-3p	Sltm	0.00390507	0.00333784	0.00329361	0.00342022	0.00265309	0.00218664	0.00241825	0.00231136	6.07079e-05	6.90729e-05	6.68533e-05	4.3074e-05	2.52208e-05	2.1508e-05	3.0948e-05	2.23846e-05	0.785714
mmu-miR-212-3p	Smim8	0.00390507	0.00333784	0.00329361	0.00342022	0.00265309	0.00218664	0.00241825	0.00231136	1.87939e-05	1.90576e-05	2.08277e-05	1.85936e-05	1.78111e-05	1.27458e-05	1.66087e-05	1.56368e-05	0.785714
mmu-miR-212-3p	Sms	0.00390507	0.00333784	0.00329361	0.00342022	0.00265309	0.00218664	0.00241825	0.00231136	3.1823e-06	4.74207e-06	7.49055e-07	1.51012e-06	1.37111e-06	1.43171e-06	1.96867e-06	8.62151e-07	0.47619
mmu-miR-212-3p	Snrpb	0.00390507	0.00333784	0.00329361	0.00342022	0.00265309	0.00218664	0.00241825	0.00231136	6.52767e-05	6.44439e-05	7.4672e-05	5.63215e-05	4.54761e-05	6.94927e-05	7.23514e-05	6.10359e-05	-0.166667
mmu-miR-212-3p	Snrpd3	0.00390507	0.00333784	0.00329361	0.00342022	0.00265309	0.00218664	0.00241825	0.00231136	3.47129e-05	3.67343e-05	4.27426e-05	4.25361e-05	3.66181e-05	3.69066e-05	3.57266e-05	5.02487e-05	-0.333333
mmu-miR-212-3p	Snw1	0.00390507	0.00333784	0.00329361	0.00342022	0.00265309	0.00218664	0.00241825	0.00231136	3.8023e-05	3.8606e-05	4.05492e-05	2.98491e-05	3.19835e-05	2.96537e-05	3.63029e-05	3.04364e-05	0.47619
mmu-miR-212-3p	Snx29	0.00390507	0.00333784	0.00329361	0.00342022	0.00265309	0.00218664	0.00241825	0.00231136	4.75044e-06	2.41752e-06	7.51734e-06	2.00197e-06	4.73051e-06	1.65784e-06	3.63243e-06	2.19872e-06	0.428571
mmu-miR-212-3p	Sox5	0.00390507	0.00333784	0.00329361	0.00342022	0.00265309	0.00218664	0.00241825	0.00231136	1.24113e-05	1.97741e-05	2.17589e-05	8.73755e-06	1.1793e-05	7.22491e-06	7.92983e-06	7.61665e-06	0.714286
mmu-miR-212-3p	Spg20	0.00390507	0.00333784	0.00329361	0.00342022	0.00265309	0.00218664	0.00241825	0.00231136	1.44244e-05	6.65481e-06	7.18407e-06	1.00302e-05	1.04313e-05	4.19065e-06	4.66447e-06	4.75342e-06	0.809524
mmu-miR-212-3p	Sppl3	0.00390507	0.00333784	0.00329361	0.00342022	0.00265309	0.00218664	0.00241825	0.00231136	7.38176e-06	1.03559e-05	8.77497e-06	5.98276e-06	7.92471e-06	4.14452e-06	5.68479e-06	9.62937e-06	0.238095
mmu-miR-212-3p	Spryd4	0.00390507	0.00333784	0.00329361	0.00342022	0.00265309	0.00218664	0.00241825	0.00231136	1.9388e-05	1.70527e-05	1.61566e-05	2.14023e-05	2.45564e-05	2.65353e-05	3.22398e-05	3.5723e-05	-0.714286
mmu-miR-212-3p	Sptssa	0.00390507	0.00333784	0.00329361	0.00342022	0.00265309	0.00218664	0.00241825	0.00231136	2.51237e-05	1.50452e-05	1.18161e-05	1.63691e-05	1.37381e-05	1.20361e-05	1.28976e-05	5.24596e-06	0.809524
mmu-miR-212-3p	Srp9	0.00390507	0.00333784	0.00329361	0.00342022	0.00265309	0.00218664	0.00241825	0.00231136	3.80692e-05	4.35432e-05	4.24459e-05	3.85398e-05	4.32626e-05	3.8575e-05	4.51193e-05	4.29505e-05	-0.404762
mmu-miR-212-3p	Ssh2	0.00390507	0.00333784	0.00329361	0.00342022	0.00265309	0.00218664	0.00241825	0.00231136	0.000298527	0.000304387	0.000276563	0.000137039	0.000106211	6.76198e-05	0.000129968	0.000101361	0.857143
mmu-miR-212-3p	Stag2	0.00390507	0.00333784	0.00329361	0.00342022	0.00265309	0.00218664	0.00241825	0.00231136	1.31277e-05	8.55828e-06	1.23191e-05	8.46116e-06	2.45773e-05	9.27056e-06	9.63959e-06	7.92843e-06	0.214286
mmu-miR-212-3p	Steap4	0.00390507	0.00333784	0.00329361	0.00342022	0.00265309	0.00218664	0.00241825	0.00231136	0.000115069	3.52113e-05	4.6839e-05	4.41382e-05	6.93525e-05	3.21309e-05	9.36617e-05	4.82548e-05	0.261905
mmu-miR-212-3p	Stim2	0.00390507	0.00333784	0.00329361	0.00342022	0.00265309	0.00218664	0.00241825	0.00231136	3.51217e-06	7.39028e-06	5.23165e-06	8.54416e-06	5.9161e-06	3.44224e-06	4.88678e-06	4.03188e-06	0.47619
mmu-miR-212-3p	Stk38	0.00390507	0.00333784	0.00329361	0.00342022	0.00265309	0.00218664	0.00241825	0.00231136	2.00251e-05	1.16832e-05	1.25607e-05	1.69936e-05	2.33841e-05	9.75783e-06	1.58307e-05	9.98844e-06	0.619048
mmu-miR-212-3p	Stk38	0.00390507	0.00333784	0.00329361	0.00342022	0.00265309	0.00218664	0.00241825	0.00231136	2.00251e-05	1.16832e-05	1.25607e-05	1.69936e-05	2.33841e-05	9.75783e-06	1.58307e-05	9.98844e-06	0.619048
mmu-miR-212-3p	Sucla2	0.00390507	0.00333784	0.00329361	0.00342022	0.00265309	0.00218664	0.00241825	0.00231136	7.6068e-05	6.17216e-05	7.41139e-05	8.63907e-05	8.13669e-05	9.26855e-05	9.09566e-05	0.000112351	-0.714286
mmu-miR-212-3p	Supt20	0.00390507	0.00333784	0.00329361	0.00342022	0.00265309	0.00218664	0.00241825	0.00231136	5.44495e-06	3.34495e-06	2.14856e-06	2.1521e-06	6.91599e-06	3.08454e-06	2.79922e-06	1.60038e-06	0.285714
mmu-miR-212-3p	Suv420h1	0.00390507	0.00333784	0.00329361	0.00342022	0.00265309	0.00218664	0.00241825	0.00231136	1.36664e-05	2.95477e-06	7.81929e-06	9.21317e-06	7.86398e-06	4.10141e-06	5.58465e-06	3.32756e-06	0.595238
mmu-miR-212-3p	Syncrip	0.00390507	0.00333784	0.00329361	0.00342022	0.00265309	0.00218664	0.00241825	0.00231136	1.15877e-05	7.96221e-06	6.19994e-06	3.79025e-06	4.9018e-06	6.43605e-06	8.25425e-06	3.5835e-06	0.285714
mmu-miR-212-3p	Sypl	0.00390507	0.00333784	0.00329361	0.00342022	0.00265309	0.00218664	0.00241825	0.00231136	2.77609e-05	1.64194e-05	1.63559e-05	1.52789e-05	1.62304e-05	1.17635e-05	1.57223e-05	8.95419e-06	0.738095
mmu-miR-212-3p	Tada2b	0.00390507	0.00333784	0.00329361	0.00342022	0.00265309	0.00218664	0.00241825	0.00231136	1.24741e-05	8.68091e-06	1.32168e-05	6.79277e-06	1.12588e-05	6.03225e-06	4.95359e-06	4.02889e-06	0.642857
mmu-miR-212-3p	Tatdn3	0.00390507	0.00333784	0.00329361	0.00342022	0.00265309	0.00218664	0.00241825	0.00231136	1.96327e-06	1.5671e-06	6.14851e-06	2.76953e-06	6.30966e-07	1.92629e-06	1.44256e-06	1.78908e-06	0.380952
mmu-miR-212-3p	Tcf7l1	0.00390507	0.00333784	0.00329361	0.00342022	0.00265309	0.00218664	0.00241825	0.00231136	1.38687e-07	2.89379e-07	1.52142e-07	5.67016e-07	2.41876e-06	5.38924e-06	7.15706e-06	7.07124e-06	-0.809524
mmu-miR-212-3p	Tchh	0.00390507	0.00333784	0.00329361	0.00342022	0.00265309	0.00218664	0.00241825	0.00231136	3.07244e-06	6.57718e-06	4.70794e-07	3.03204e-06	1.10006e-06	2.41568e-06	1.05494e-06	2.9909e-06	0.5
mmu-miR-212-3p	Tdrd7	0.00390507	0.00333784	0.00329361	0.00342022	0.00265309	0.00218664	0.00241825	0.00231136	2.42086e-06	1.48462e-06	2.90826e-06	3.70619e-06	6.15156e-06	2.63407e-06	4.85964e-06	2.75878e-06	-0.214286
mmu-miR-212-3p	Tex264	0.00390507	0.00333784	0.00329361	0.00342022	0.00265309	0.00218664	0.00241825	0.00231136	9.94402e-05	9.17783e-05	0.000112215	9.18788e-05	4.99612e-05	5.81345e-05	5.86008e-05	6.00477e-05	0.690476
mmu-miR-212-3p	Tgfa	0.00390507	0.00333784	0.00329361	0.00342022	0.00265309	0.00218664	0.00241825	0.00231136	5.04294e-06	2.81197e-06	1.78153e-06	4.34836e-06	2.2818e-06	1.48243e-06	1.32527e-06	2.32163e-06	0.785714
mmu-miR-212-3p	Timm22	0.00390507	0.00333784	0.00329361	0.00342022	0.00265309	0.00218664	0.00241825	0.00231136	1.58567e-05	1.61188e-05	2.17367e-05	1.89638e-05	1.60735e-05	1.57614e-05	1.27222e-05	1.29093e-05	0.595238
mmu-miR-212-3p	Timm9	0.00390507	0.00333784	0.00329361	0.00342022	0.00265309	0.00218664	0.00241825	0.00231136	1.47271e-05	1.44546e-05	1.98718e-05	1.83734e-05	1.90124e-05	1.4852e-05	1.49985e-05	1.46316e-05	0.0238095
mmu-miR-212-3p	Tjap1	0.00390507	0.00333784	0.00329361	0.00342022	0.00265309	0.00218664	0.00241825	0.00231136	4.66191e-06	3.29052e-06	2.77218e-06	4.36971e-06	4.31136e-06	3.77799e-06	2.42233e-06	1.92403e-06	0.642857
mmu-miR-212-3p	Tlk1	0.00390507	0.00333784	0.00329361	0.00342022	0.00265309	0.00218664	0.00241825	0.00231136	2.93685e-05	3.09936e-05	1.87641e-05	2.27342e-05	2.02456e-05	1.83241e-05	1.73791e-05	1.22959e-05	0.833333
mmu-miR-212-3p	Tmem69	0.00390507	0.00333784	0.00329361	0.00342022	0.00265309	0.00218664	0.00241825	0.00231136	2.39239e-06	8.47177e-07	2.29587e-06	2.28186e-06	2.70898e-06	1.1079e-06	2.25391e-06	4.10926e-06	0
mmu-miR-212-3p	Tmem9	0.00390507	0.00333784	0.00329361	0.00342022	0.00265309	0.00218664	0.00241825	0.00231136	1.49461e-05	1.39757e-05	1.55651e-05	1.35905e-05	1.30209e-05	1.59837e-05	1.59519e-05	1.81873e-05	-0.666667
mmu-miR-212-3p	Topbp1	0.00390507	0.00333784	0.00329361	0.00342022	0.00265309	0.00218664	0.00241825	0.00231136	8.75364e-06	5.70358e-06	4.93293e-06	8.62251e-06	8.00141e-06	1.50673e-06	2.03793e-06	1.61014e-06	0.928571
mmu-miR-212-3p	Traf3	0.00390507	0.00333784	0.00329361	0.00342022	0.00265309	0.00218664	0.00241825	0.00231136	9.02952e-06	3.48897e-06	6.23499e-06	3.77746e-06	6.45246e-06	2.13995e-06	1.76254e-06	1.84602e-06	0.690476
mmu-miR-212-3p	Trim37	0.00390507	0.00333784	0.00329361	0.00342022	0.00265309	0.00218664	0.00241825	0.00231136	6.1435e-06	7.42252e-06	5.00562e-06	1.05694e-05	2.4315e-06	1.89395e-06	3.01933e-06	9.52392e-07	0.880952
mmu-miR-212-3p	Trmt11	0.00390507	0.00333784	0.00329361	0.00342022	0.00265309	0.00218664	0.00241825	0.00231136	3.31551e-06	3.50566e-06	2.2806e-06	4.19005e-06	4.34046e-06	2.87142e-06	3.30197e-06	1.64539e-06	0.52381
mmu-miR-212-3p	Trp53bp2	0.00390507	0.00333784	0.00329361	0.00342022	0.00265309	0.00218664	0.00241825	0.00231136	5.76831e-06	7.42537e-06	5.34695e-06	1.61222e-06	2.55531e-06	1.95217e-06	4.44133e-06	3.06972e-06	0.380952
mmu-miR-212-3p	Tsc22d3	0.00390507	0.00333784	0.00329361	0.00342022	0.00265309	0.00218664	0.00241825	0.00231136	1.22168e-05	1.43541e-05	9.26921e-06	7.80596e-06	7.04704e-06	9.26507e-06	9.34076e-06	1.02825e-05	0.238095
mmu-miR-212-3p	Tsnax	0.00390507	0.00333784	0.00329361	0.00342022	0.00265309	0.00218664	0.00241825	0.00231136	5.71445e-06	5.16052e-06	3.19258e-06	3.66607e-06	1.47214e-06	3.43541e-06	5.56972e-06	3.38772e-06	0.428571
mmu-miR-212-3p	Twistnb	0.00390507	0.00333784	0.00329361	0.00342022	0.00265309	0.00218664	0.00241825	0.00231136	5.70336e-05	5.91427e-05	5.72792e-05	2.75819e-05	2.67793e-05	2.49546e-05	2.44617e-05	1.90339e-05	0.738095
mmu-miR-212-3p	Txlng	0.00390507	0.00333784	0.00329361	0.00342022	0.00265309	0.00218664	0.00241825	0.00231136	2.90897e-05	4.4907e-05	2.57689e-05	1.44213e-05	1.51659e-05	1.36238e-05	1.48546e-05	9.96604e-06	0.690476
mmu-miR-212-3p	Txndc15	0.00390507	0.00333784	0.00329361	0.00342022	0.00265309	0.00218664	0.00241825	0.00231136	6.49385e-05	6.68099e-05	7.00312e-05	5.54611e-05	5.90087e-05	8.65307e-05	8.98468e-05	0.000111239	-0.738095
mmu-miR-212-3p	Tymp	0.00390507	0.00333784	0.00329361	0.00342022	0.00265309	0.00218664	0.00241825	0.00231136	9.23316e-06	1.00206e-05	4.08625e-06	6.14614e-06	1.79654e-05	8.51049e-06	3.9446e-06	1.69606e-05	-0.047619
mmu-miR-212-3p	Uba2	0.00390507	0.00333784	0.00329361	0.00342022	0.00265309	0.00218664	0.00241825	0.00231136	4.34808e-06	7.70644e-06	8.25314e-06	7.44746e-06	6.95232e-06	8.46156e-06	7.94564e-06	1.00345e-05	-0.785714
mmu-miR-212-3p	Ube2d2a	0.00390507	0.00333784	0.00329361	0.00342022	0.00265309	0.00218664	0.00241825	0.00231136	2.58663e-05	2.63577e-05	2.01082e-05	2.59137e-05	2.78607e-05	2.72401e-05	2.52053e-05	3.10281e-05	-0.452381
mmu-miR-212-3p	Ublcp1	0.00390507	0.00333784	0.00329361	0.00342022	0.00265309	0.00218664	0.00241825	0.00231136	1.80004e-05	1.50424e-05	1.34365e-05	7.03737e-06	1.10067e-05	9.64716e-06	9.37628e-06	6.95784e-06	0.547619
mmu-miR-212-3p	Ugt2a1	0.00390507	0.00333784	0.00329361	0.00342022	0.00265309	0.00218664	0.00241825	0.00231136	3.63873e-07	2.75368e-06	4.01907e-07	8.99155e-07	5.29018e-06	8.02446e-07	5.75892e-07	8.45338e-07	-0.119048
mmu-miR-212-3p	Upf1	0.00390507	0.00333784	0.00329361	0.00342022	0.00265309	0.00218664	0.00241825	0.00231136	2.12459e-06	1.39348e-06	1.02732e-06	1.99237e-06	5.58615e-06	5.39877e-07	1.40025e-06	5.52469e-07	0.642857
mmu-miR-212-3p	Upf2	0.00390507	0.00333784	0.00329361	0.00342022	0.00265309	0.00218664	0.00241825	0.00231136	2.43031e-05	4.93485e-05	2.70615e-05	1.31336e-05	2.56225e-05	1.41117e-05	1.80331e-05	2.16541e-05	0.261905
mmu-miR-212-3p	Usp14	0.00390507	0.00333784	0.00329361	0.00342022	0.00265309	0.00218664	0.00241825	0.00231136	1.58877e-05	9.94494e-06	1.39978e-05	1.29721e-05	1.23606e-05	6.5759e-06	1.36771e-05	9.92914e-06	0.690476
mmu-miR-212-3p	Usp9x	0.00390507	0.00333784	0.00329361	0.00342022	0.00265309	0.00218664	0.00241825	0.00231136	3.23052e-05	2.34226e-05	1.7162e-05	2.53955e-05	2.88577e-05	1.2014e-05	1.1453e-05	4.69799e-06	0.785714
mmu-miR-212-3p	Utrn	0.00390507	0.00333784	0.00329361	0.00342022	0.00265309	0.00218664	0.00241825	0.00231136	1.70069e-05	3.70695e-06	1.33543e-05	1.34119e-05	1.70935e-05	8.33817e-06	1.01151e-05	3.70974e-06	0.428571
mmu-miR-212-3p	Vasn	0.00390507	0.00333784	0.00329361	0.00342022	0.00265309	0.00218664	0.00241825	0.00231136	2.56333e-06	1.82687e-06	1.75752e-06	1.438e-06	5.01184e-06	1.67423e-06	2.4005e-06	3.18541e-06	-0.119048
mmu-miR-212-3p	Vma21	0.00390507	0.00333784	0.00329361	0.00342022	0.00265309	0.00218664	0.00241825	0.00231136	1.47697e-05	1.2008e-05	1.4258e-05	1.46441e-05	1.05157e-05	1.26456e-05	1.12199e-05	8.27924e-06	0.690476
mmu-miR-212-3p	Vma21	0.00390507	0.00333784	0.00329361	0.00342022	0.00265309	0.00218664	0.00241825	0.00231136	1.47697e-05	1.2008e-05	1.4258e-05	1.46441e-05	1.05157e-05	1.26456e-05	1.12199e-05	8.27924e-06	0.690476
mmu-miR-212-3p	Vps9d1	0.00390507	0.00333784	0.00329361	0.00342022	0.00265309	0.00218664	0.00241825	0.00231136	4.1682e-06	2.19366e-06	8.16333e-06	4.39663e-06	2.06516e-06	4.53085e-06	2.75146e-06	6.23232e-06	-0.238095
mmu-miR-212-3p	Zbed5	0.00390507	0.00333784	0.00329361	0.00342022	0.00265309	0.00218664	0.00241825	0.00231136	7.39613e-05	7.06814e-05	5.42393e-05	5.48902e-05	5.23663e-05	4.75444e-05	4.75341e-05	5.58585e-05	0.666667
mmu-miR-212-3p	Zcchc11	0.00390507	0.00333784	0.00329361	0.00342022	0.00265309	0.00218664	0.00241825	0.00231136	4.5726e-05	3.39752e-05	2.66595e-05	3.24395e-05	1.68159e-05	6.34931e-06	7.97333e-06	8.77187e-06	0.952381
mmu-miR-212-3p	Zcchc14	0.00390507	0.00333784	0.00329361	0.00342022	0.00265309	0.00218664	0.00241825	0.00231136	4.61996e-06	4.79731e-06	2.52624e-06	9.01672e-06	5.52146e-06	1.72599e-06	1.9131e-06	3.88452e-06	0.666667
mmu-miR-212-3p	Zfc3h1	0.00390507	0.00333784	0.00329361	0.00342022	0.00265309	0.00218664	0.00241825	0.00231136	2.01456e-05	1.12513e-05	1.08902e-05	1.07762e-05	1.23195e-05	7.40085e-06	1.27541e-05	6.59275e-06	0.52381
mmu-miR-212-3p	Zfp874a	0.00390507	0.00333784	0.00329361	0.00342022	0.00265309	0.00218664	0.00241825	0.00231136	5.12015e-06	2.27107e-06	2.16563e-06	5.11731e-06	5.88836e-07	1.62903e-06	3.86661e-06	9.34098e-07	0.714286
mmu-miR-212-3p	Zfyve1	0.00390507	0.00333784	0.00329361	0.00342022	0.00265309	0.00218664	0.00241825	0.00231136	8.13533e-06	3.64644e-06	7.83636e-06	7.24557e-06	6.11436e-06	3.8639e-06	4.04549e-06	4.6432e-06	0.571429
mmu-miR-212-3p	Znhit1	0.00390507	0.00333784	0.00329361	0.00342022	0.00265309	0.00218664	0.00241825	0.00231136	3.02113e-05	4.39438e-05	2.74501e-05	3.75923e-05	2.95331e-05	3.27072e-05	3.1146e-05	3.74344e-05	0.0238095
mmu-miR-219a-5p	Abhd13	0.000211075	0.000262812	0.000301088	0.000253471	0.000241049	0.000248864	0.000227603	0.000256196	6.84453e-06	3.91506e-06	6.38975e-06	5.37508e-06	5.31434e-06	3.19096e-06	2.46424e-06	3.24412e-06	0.0714286
mmu-miR-219a-5p	Ank	0.000211075	0.000262812	0.000301088	0.000253471	0.000241049	0.000248864	0.000227603	0.000256196	6.04806e-06	2.81718e-06	5.17245e-06	5.97515e-06	2.46474e-06	1.91471e-06	3.08459e-06	3.52403e-06	-0.047619
mmu-miR-219a-5p	Apex1	0.000211075	0.000262812	0.000301088	0.000253471	0.000241049	0.000248864	0.000227603	0.000256196	3.67073e-05	3.92877e-05	3.73563e-05	4.25608e-05	5.41292e-05	4.04828e-05	4.84524e-05	5.09323e-05	-0.119048
mmu-miR-219a-5p	Ash1l	0.000211075	0.000262812	0.000301088	0.000253471	0.000241049	0.000248864	0.000227603	0.000256196	2.10394e-05	1.63564e-05	1.76325e-05	1.00539e-05	2.17315e-05	1.1776e-05	1.41996e-05	1.34105e-05	-0.214286
mmu-miR-219a-5p	Aspg	0.000211075	0.000262812	0.000301088	0.000253471	0.000241049	0.000248864	0.000227603	0.000256196	3.93825e-06	3.57524e-06	5.86154e-06	1.91408e-05	5.94436e-05	8.00731e-05	7.75869e-05	8.31114e-05	-0.142857
mmu-miR-219a-5p	Atg14	0.000211075	0.000262812	0.000301088	0.000253471	0.000241049	0.000248864	0.000227603	0.000256196	9.27322e-06	1.08591e-05	1.31439e-05	5.96316e-06	7.78947e-06	1.98299e-06	7.00745e-06	4.21165e-06	0.261905
mmu-miR-219a-5p	Bsg	0.000211075	0.000262812	0.000301088	0.000253471	0.000241049	0.000248864	0.000227603	0.000256196	0.000468459	0.000493693	0.000409674	0.000434056	0.000327354	0.000351614	0.00038758	0.000409293	0.285714
mmu-miR-219a-5p	Cacul1	0.000211075	0.000262812	0.000301088	0.000253471	0.000241049	0.000248864	0.000227603	0.000256196	1.14482e-05	8.11022e-06	8.23407e-06	1.05852e-05	1.24341e-05	4.81455e-06	5.64509e-06	5.84971e-06	-0.166667
mmu-miR-219a-5p	Camk1d	0.000211075	0.000262812	0.000301088	0.000253471	0.000241049	0.000248864	0.000227603	0.000256196	1.38167e-05	1.09875e-05	1.5396e-05	1.81604e-05	2.52777e-05	1.45565e-05	1.65887e-05	4.53798e-06	-0.285714
mmu-miR-219a-5p	Cbr4	0.000211075	0.000262812	0.000301088	0.000253471	0.000241049	0.000248864	0.000227603	0.000256196	2.02709e-05	2.28774e-05	3.11206e-05	1.96546e-05	1.77524e-05	1.91413e-05	2.07152e-05	1.87238e-05	0.357143
mmu-miR-219a-5p	Cc2d1a	0.000211075	0.000262812	0.000301088	0.000253471	0.000241049	0.000248864	0.000227603	0.000256196	2.06692e-06	4.35547e-06	2.16742e-06	2.38112e-06	2.63936e-06	2.13945e-06	2.28374e-06	4.01171e-06	0.47619
mmu-miR-219a-5p	Ccl27b	0.000211075	0.000262812	0.000301088	0.000253471	0.000241049	0.000248864	0.000227603	0.000256196	1.13182e-06	3.06788e-06	1.93808e-06	2.49296e-06	3.1046e-06	4.61052e-06	3.12685e-06	1.60749e-06	-0.142857
mmu-miR-219a-5p	Cd164	0.000211075	0.000262812	0.000301088	0.000253471	0.000241049	0.000248864	0.000227603	0.000256196	9.01047e-05	5.27035e-05	4.45931e-05	5.99763e-05	4.77226e-05	2.25791e-05	3.17415e-05	2.62452e-05	-0.190476
mmu-miR-219a-5p	Cep83	0.000211075	0.000262812	0.000301088	0.000253471	0.000241049	0.000248864	0.000227603	0.000256196	7.73912e-06	6.01837e-06	6.93602e-06	4.23537e-06	4.30729e-06	5.45076e-06	4.90662e-06	4.69227e-06	0.0238095
mmu-miR-219a-5p	Cep85l	0.000211075	0.000262812	0.000301088	0.000253471	0.000241049	0.000248864	0.000227603	0.000256196	2.00284e-05	1.29509e-05	1.09539e-05	8.89205e-06	1.00173e-05	6.4015e-06	8.86018e-06	5.38318e-06	-0.047619
mmu-miR-219a-5p	Ces2e	0.000211075	0.000262812	0.000301088	0.000253471	0.000241049	0.000248864	0.000227603	0.000256196	0.000357963	0.000328124	0.000302456	0.000291014	0.00015277	0.000167374	0.000163245	0.00017498	0.261905
mmu-miR-219a-5p	Cgnl1	0.000211075	0.000262812	0.000301088	0.000253471	0.000241049	0.000248864	0.000227603	0.000256196	4.83567e-05	3.71874e-05	2.78494e-05	2.91291e-05	3.20093e-05	1.80217e-05	2.6802e-05	1.99521e-05	-0.190476
mmu-miR-219a-5p	Clcn7	0.000211075	0.000262812	0.000301088	0.000253471	0.000241049	0.000248864	0.000227603	0.000256196	4.46209e-06	2.43666e-06	5.17205e-06	4.3314e-06	5.24472e-06	2.60358e-06	2.29813e-06	1.85824e-06	-0.0952381
mmu-miR-219a-5p	Cmtm6	0.000211075	0.000262812	0.000301088	0.000253471	0.000241049	0.000248864	0.000227603	0.000256196	9.56063e-06	6.59268e-06	5.39777e-06	9.84122e-06	1.07824e-05	4.47689e-06	6.58574e-06	6.696e-06	-0.309524
mmu-miR-219a-5p	Cxxc5	0.000211075	0.000262812	0.000301088	0.000253471	0.000241049	0.000248864	0.000227603	0.000256196	3.83144e-05	3.62452e-05	4.97689e-05	2.95131e-05	2.18864e-05	2.93154e-05	2.74134e-05	3.20615e-05	0.47619
mmu-miR-219a-5p	D15Ertd621e	0.000211075	0.000262812	0.000301088	0.000253471	0.000241049	0.000248864	0.000227603	0.000256196	1.28153e-05	4.21268e-06	8.52906e-06	1.01949e-05	1.31538e-05	4.35228e-06	6.51072e-06	3.43969e-06	-0.5
mmu-miR-219a-5p	Dazap1	0.000211075	0.000262812	0.000301088	0.000253471	0.000241049	0.000248864	0.000227603	0.000256196	6.94095e-06	7.87506e-06	5.68672e-06	7.78401e-06	6.18791e-06	3.83821e-06	4.07926e-06	6.28828e-06	0.214286
mmu-miR-219a-5p	Ddah1	0.000211075	0.000262812	0.000301088	0.000253471	0.000241049	0.000248864	0.000227603	0.000256196	0.00038514	0.000467567	0.000459227	0.000352665	0.000236942	0.000254378	0.000290932	0.000272279	0.428571
mmu-miR-219a-5p	Dhdh	0.000211075	0.000262812	0.000301088	0.000253471	0.000241049	0.000248864	0.000227603	0.000256196	2.9615e-05	2.14565e-05	1.78698e-05	1.68784e-05	1.04273e-05	1.10088e-05	1.21468e-05	1.02433e-05	0
mmu-miR-219a-5p	Dmxl1	0.000211075	0.000262812	0.000301088	0.000253471	0.000241049	0.000248864	0.000227603	0.000256196	2.42637e-05	1.14483e-05	7.59945e-06	1.13706e-05	1.75561e-05	9.36172e-06	9.95169e-06	6.36984e-06	-0.571429
mmu-miR-219a-5p	Efcab8	0.000211075	0.000262812	0.000301088	0.000253471	0.000241049	0.000248864	0.000227603	0.000256196	5.08996e-06	6.24766e-06	3.84222e-06	5.69308e-06	5.76266e-06	3.19161e-06	3.85226e-06	4.28267e-06	0
mmu-miR-219a-5p	Elmod2	0.000211075	0.000262812	0.000301088	0.000253471	0.000241049	0.000248864	0.000227603	0.000256196	5.33366e-06	2.57682e-06	3.08441e-06	7.07749e-06	3.06407e-06	1.49655e-06	2.20967e-06	1.3364e-06	-0.0952381
mmu-miR-219a-5p	Elmod2	0.000211075	0.000262812	0.000301088	0.000253471	0.000241049	0.000248864	0.000227603	0.000256196	5.33366e-06	2.57682e-06	3.08441e-06	7.07749e-06	3.06407e-06	1.49655e-06	2.20967e-06	1.3364e-06	-0.0952381
mmu-miR-219a-5p	Ergic1	0.000211075	0.000262812	0.000301088	0.000253471	0.000241049	0.000248864	0.000227603	0.000256196	2.65237e-05	2.48512e-05	1.74162e-05	3.58443e-05	1.78796e-05	2.59234e-05	3.12788e-05	2.8686e-05	-0.380952
mmu-miR-219a-5p	Esr1	0.000211075	0.000262812	0.000301088	0.000253471	0.000241049	0.000248864	0.000227603	0.000256196	8.43282e-06	6.54006e-06	6.35176e-06	8.87238e-06	1.07644e-05	6.90843e-06	1.35834e-05	9.61295e-06	-0.619048
mmu-miR-219a-5p	Etl4	0.000211075	0.000262812	0.000301088	0.000253471	0.000241049	0.000248864	0.000227603	0.000256196	8.61382e-06	3.06607e-06	6.74256e-06	5.2775e-06	9.09504e-06	1.97575e-06	3.48497e-06	1.06298e-06	-0.357143
mmu-miR-219a-5p	Fam199x	0.000211075	0.000262812	0.000301088	0.000253471	0.000241049	0.000248864	0.000227603	0.000256196	8.34534e-06	2.75044e-06	4.32805e-06	2.42095e-06	5.20506e-06	2.07233e-06	2.70215e-06	1.59431e-06	-0.309524
mmu-miR-219a-5p	Fam210b	0.000211075	0.000262812	0.000301088	0.000253471	0.000241049	0.000248864	0.000227603	0.000256196	6.43733e-05	6.84494e-05	5.22597e-05	5.75034e-05	3.4332e-05	4.16711e-05	4.42181e-05	5.8458e-05	0.261905
mmu-miR-219a-5p	Fbxl4	0.000211075	0.000262812	0.000301088	0.000253471	0.000241049	0.000248864	0.000227603	0.000256196	4.16033e-06	5.01489e-06	4.55812e-06	3.50421e-06	3.86098e-06	3.2437e-06	5.02621e-06	3.98257e-06	0.0714286
mmu-miR-219a-5p	Fbxo3	0.000211075	0.000262812	0.000301088	0.000253471	0.000241049	0.000248864	0.000227603	0.000256196	5.62785e-05	4.52893e-05	3.06662e-05	4.12908e-05	2.86646e-05	2.27259e-05	2.61587e-05	2.40035e-05	-0.0238095
mmu-miR-219a-5p	Fzd4	0.000211075	0.000262812	0.000301088	0.000253471	0.000241049	0.000248864	0.000227603	0.000256196	1.08668e-05	6.98367e-06	1.13574e-05	1.00637e-05	7.40815e-06	4.03192e-06	6.22221e-06	5.55662e-06	0.0952381
mmu-miR-219a-5p	Galm	0.000211075	0.000262812	0.000301088	0.000253471	0.000241049	0.000248864	0.000227603	0.000256196	3.00853e-05	2.70932e-05	3.5094e-05	2.8873e-05	2.347e-05	3.22599e-05	4.90779e-05	4.09571e-05	0
mmu-miR-219a-5p	Gba2	0.000211075	0.000262812	0.000301088	0.000253471	0.000241049	0.000248864	0.000227603	0.000256196	8.83576e-06	3.30499e-06	1.32532e-06	7.9605e-07	7.19076e-07	5.62484e-07	5.37564e-07	3.27073e-07	0.047619
mmu-miR-219a-5p	Gltscr1l	0.000211075	0.000262812	0.000301088	0.000253471	0.000241049	0.000248864	0.000227603	0.000256196	4.38279e-06	3.28687e-06	1.69415e-06	1.45376e-06	1.54177e-06	1.35301e-06	1.39535e-06	2.25396e-07	-0.047619
mmu-miR-219a-5p	Gm11007	0.000211075	0.000262812	0.000301088	0.000253471	0.000241049	0.000248864	0.000227603	0.000256196	3.12872e-06	2.29711e-06	2.06653e-06	1.69609e-06	5.32973e-06	9.48468e-07	1.46138e-06	6.13934e-07	-0.214286
mmu-miR-219a-5p	Gm13139	0.000211075	0.000262812	0.000301088	0.000253471	0.000241049	0.000248864	0.000227603	0.000256196	1.93852e-05	1.58903e-05	8.2664e-06	7.66065e-06	4.18766e-06	6.4633e-07	1.06709e-06	1.47971e-06	0.142857
mmu-miR-219a-5p	Gstm6	0.000211075	0.000262812	0.000301088	0.000253471	0.000241049	0.000248864	0.000227603	0.000256196	0.000245729	0.000234322	0.000182708	0.000167404	6.61821e-05	6.91587e-05	5.56153e-05	5.95655e-05	0.166667
mmu-miR-219a-5p	Kdelr2	0.000211075	0.000262812	0.000301088	0.000253471	0.000241049	0.000248864	0.000227603	0.000256196	3.96257e-05	3.02176e-05	3.14964e-05	3.5032e-05	3.27138e-05	2.46733e-05	3.59394e-05	3.50206e-05	-0.619048
mmu-miR-219a-5p	Klb	0.000211075	0.000262812	0.000301088	0.000253471	0.000241049	0.000248864	0.000227603	0.000256196	1.06173e-05	7.78351e-06	6.63622e-06	5.6482e-06	5.49161e-06	4.27015e-06	4.13345e-06	2.80912e-06	0.047619
mmu-miR-219a-5p	Klf3	0.000211075	0.000262812	0.000301088	0.000253471	0.000241049	0.000248864	0.000227603	0.000256196	4.83455e-05	3.11383e-05	3.23073e-05	2.87906e-05	1.9714e-05	1.69247e-05	3.04187e-05	1.47881e-05	-0.0714286
mmu-miR-219a-5p	Laptm4a	0.000211075	0.000262812	0.000301088	0.000253471	0.000241049	0.000248864	0.000227603	0.000256196	9.19154e-05	0.000121776	0.000100098	8.62534e-05	9.49629e-05	0.000123881	0.000160096	0.000172095	0.166667
mmu-miR-219a-5p	Lcor	0.000211075	0.000262812	0.000301088	0.000253471	0.000241049	0.000248864	0.000227603	0.000256196	1.49104e-05	1.53605e-05	1.37688e-05	8.46193e-06	1.52637e-05	4.82908e-06	9.1678e-06	4.29593e-06	-0.047619
mmu-miR-219a-5p	Lifr	0.000211075	0.000262812	0.000301088	0.000253471	0.000241049	0.000248864	0.000227603	0.000256196	0.00015125	0.000132025	0.000137627	0.000138081	0.000136278	9.00433e-05	9.06659e-05	9.42309e-05	-0.047619
mmu-miR-219a-5p	Lrrc59	0.000211075	0.000262812	0.000301088	0.000253471	0.000241049	0.000248864	0.000227603	0.000256196	5.79253e-05	6.22137e-05	6.50612e-05	7.21445e-05	4.39967e-05	6.26734e-05	6.87431e-05	7.38454e-05	0.357143
mmu-miR-219a-5p	Lrrc8a	0.000211075	0.000262812	0.000301088	0.000253471	0.000241049	0.000248864	0.000227603	0.000256196	5.87434e-06	1.66332e-06	2.00728e-06	3.34824e-06	2.10943e-06	1.62313e-06	2.97613e-06	1.91628e-06	-0.571429
mmu-miR-219a-5p	Lsm10	0.000211075	0.000262812	0.000301088	0.000253471	0.000241049	0.000248864	0.000227603	0.000256196	1.75486e-05	2.88836e-05	2.92532e-05	3.0138e-05	1.32936e-05	1.98694e-05	1.97424e-05	2.80346e-05	0.785714
mmu-miR-219a-5p	Mef2d	0.000211075	0.000262812	0.000301088	0.000253471	0.000241049	0.000248864	0.000227603	0.000256196	3.2379e-06	4.66783e-06	1.4732e-06	1.27107e-06	2.47759e-06	8.71816e-07	1.32036e-06	2.23659e-06	0.0238095
mmu-miR-219a-5p	Mknk2	0.000211075	0.000262812	0.000301088	0.000253471	0.000241049	0.000248864	0.000227603	0.000256196	1.82436e-05	2.12796e-05	1.58959e-05	1.66177e-05	1.17739e-05	1.3089e-05	1.05815e-05	1.9894e-05	0.452381
mmu-miR-219a-5p	Mpeg1	0.000211075	0.000262812	0.000301088	0.000253471	0.000241049	0.000248864	0.000227603	0.000256196	9.92039e-06	3.08241e-06	4.6998e-06	3.10995e-06	4.75703e-06	1.4655e-06	2.44173e-06	1.83458e-06	-0.238095
mmu-miR-219a-5p	Mpeg1	0.000211075	0.000262812	0.000301088	0.000253471	0.000241049	0.000248864	0.000227603	0.000256196	9.92039e-06	3.08241e-06	4.6998e-06	3.10995e-06	4.75703e-06	1.4655e-06	2.44173e-06	1.83458e-06	-0.238095
mmu-miR-219a-5p	Mrpl16	0.000211075	0.000262812	0.000301088	0.000253471	0.000241049	0.000248864	0.000227603	0.000256196	4.53694e-05	5.19444e-05	4.20788e-05	4.10274e-05	2.92354e-05	3.47215e-05	4.00261e-05	3.38188e-05	0.214286
mmu-miR-219a-5p	Ngrn	0.000211075	0.000262812	0.000301088	0.000253471	0.000241049	0.000248864	0.000227603	0.000256196	1.38271e-05	1.76321e-05	1.66927e-05	1.77467e-05	8.63501e-06	9.10185e-06	1.06985e-05	8.81488e-06	0.357143
mmu-miR-219a-5p	Nim1k	0.000211075	0.000262812	0.000301088	0.000253471	0.000241049	0.000248864	0.000227603	0.000256196	6.31313e-06	4.1266e-06	4.88889e-06	2.19141e-06	4.42536e-06	3.25842e-06	1.41942e-06	1.49801e-06	0
mmu-miR-219a-5p	Nipa2	0.000211075	0.000262812	0.000301088	0.000253471	0.000241049	0.000248864	0.000227603	0.000256196	7.76073e-06	7.08475e-06	7.11281e-06	5.99088e-06	7.56876e-06	4.25848e-06	7.38961e-06	4.24464e-06	-0.571429
mmu-miR-219a-5p	Nipal1	0.000211075	0.000262812	0.000301088	0.000253471	0.000241049	0.000248864	0.000227603	0.000256196	0	2.55342e-06	6.658e-07	1.63674e-07	5.79056e-06	8.78649e-06	1.51776e-05	1.5838e-05	0.047619
mmu-miR-219a-5p	Nr1i2	0.000211075	0.000262812	0.000301088	0.000253471	0.000241049	0.000248864	0.000227603	0.000256196	1.60852e-05	1.69115e-05	1.59009e-05	1.48248e-05	9.78551e-06	1.32657e-05	1.22859e-05	1.55038e-05	0.428571
mmu-miR-219a-5p	Nubpl	0.000211075	0.000262812	0.000301088	0.000253471	0.000241049	0.000248864	0.000227603	0.000256196	1.28772e-05	1.32812e-05	1.01565e-05	1.08827e-05	1.44817e-05	7.66218e-06	1.19779e-05	8.76229e-06	-0.309524
mmu-miR-219a-5p	Ostm1	0.000211075	0.000262812	0.000301088	0.000253471	0.000241049	0.000248864	0.000227603	0.000256196	4.29866e-06	3.8114e-06	3.22054e-06	1.73543e-06	3.2574e-06	2.90845e-06	1.89101e-06	1.56011e-06	-0.214286
mmu-miR-219a-5p	P4ha1	0.000211075	0.000262812	0.000301088	0.000253471	0.000241049	0.000248864	0.000227603	0.000256196	8.81942e-06	5.64213e-06	3.74677e-06	2.99692e-06	3.10769e-06	2.7103e-06	5.44912e-06	2.62484e-06	-0.285714
mmu-miR-219a-5p	Parp12	0.000211075	0.000262812	0.000301088	0.000253471	0.000241049	0.000248864	0.000227603	0.000256196	3.28699e-06	1.41301e-06	1.49542e-06	2.61106e-06	2.5552e-06	3.38786e-06	3.861e-06	5.88446e-06	-0.452381
mmu-miR-219a-5p	Pde4d	0.000211075	0.000262812	0.000301088	0.000253471	0.000241049	0.000248864	0.000227603	0.000256196	2.2517e-05	2.66293e-05	2.72823e-05	1.86648e-05	2.20737e-05	2.47441e-05	2.89821e-05	2.12966e-05	0.047619
mmu-miR-219a-5p	Pigg	0.000211075	0.000262812	0.000301088	0.000253471	0.000241049	0.000248864	0.000227603	0.000256196	2.04909e-06	8.45755e-07	5.12973e-06	4.76782e-06	2.62247e-06	1.08016e-06	9.51248e-07	3.51636e-07	0.047619
mmu-miR-219a-5p	Pigr	0.000211075	0.000262812	0.000301088	0.000253471	0.000241049	0.000248864	0.000227603	0.000256196	9.05828e-05	0.000183317	0.000196013	0.000266257	0.000429576	0.000300466	0.000352459	0.000244495	-0.285714
mmu-miR-219a-5p	Pkig	0.000211075	0.000262812	0.000301088	0.000253471	0.000241049	0.000248864	0.000227603	0.000256196	1.94488e-05	1.79319e-05	1.75628e-05	1.58119e-05	1.49592e-05	1.96624e-05	1.94704e-05	2.11408e-05	-0.0952381
mmu-miR-219a-5p	Pknox1	0.000211075	0.000262812	0.000301088	0.000253471	0.000241049	0.000248864	0.000227603	0.000256196	6.42703e-06	7.19529e-06	3.38278e-06	6.21909e-06	5.56933e-06	2.11579e-06	3.54372e-06	3.96527e-06	-0.0952381
mmu-miR-219a-5p	Ppp1r14b	0.000211075	0.000262812	0.000301088	0.000253471	0.000241049	0.000248864	0.000227603	0.000256196	3.05209e-05	4.06683e-05	3.88144e-05	3.20674e-05	3.03575e-05	4.30111e-05	4.10651e-05	5.30159e-05	0.309524
mmu-miR-219a-5p	Ppp2ca	0.000211075	0.000262812	0.000301088	0.000253471	0.000241049	0.000248864	0.000227603	0.000256196	7.57241e-05	6.58508e-05	7.11636e-05	6.28619e-05	5.64452e-05	5.05458e-05	5.59865e-05	6.64543e-05	0.238095
mmu-miR-219a-5p	Rab35	0.000211075	0.000262812	0.000301088	0.000253471	0.000241049	0.000248864	0.000227603	0.000256196	2.86918e-06	4.33045e-06	1.42854e-06	3.69439e-06	1.00948e-06	1.61304e-06	1.70482e-06	4.45186e-06	0.214286
mmu-miR-219a-5p	Rbpms	0.000211075	0.000262812	0.000301088	0.000253471	0.000241049	0.000248864	0.000227603	0.000256196	2.41604e-05	2.02054e-05	2.2555e-05	2.32983e-05	2.25018e-05	1.76813e-05	2.34681e-05	2.0958e-05	-0.52381
mmu-miR-219a-5p	Rnaset2b	0.000211075	0.000262812	0.000301088	0.000253471	0.000241049	0.000248864	0.000227603	0.000256196	8.61019e-05	9.57298e-05	8.0769e-05	9.15519e-05	0.000109647	0.00011807	0.000119615	0.000170848	-0.190476
mmu-miR-219a-5p	Rorc	0.000211075	0.000262812	0.000301088	0.000253471	0.000241049	0.000248864	0.000227603	0.000256196	7.53993e-05	7.76116e-05	8.25883e-05	8.11565e-05	8.79184e-05	6.77871e-05	7.09101e-05	8.19945e-05	0.428571
mmu-miR-219a-5p	S100pbp	0.000211075	0.000262812	0.000301088	0.000253471	0.000241049	0.000248864	0.000227603	0.000256196	2.66084e-06	2.3685e-06	1.20931e-06	7.23046e-07	4.10104e-06	7.52782e-07	1.89246e-06	1.3103e-06	-0.428571
mmu-miR-219a-5p	Sav1	0.000211075	0.000262812	0.000301088	0.000253471	0.000241049	0.000248864	0.000227603	0.000256196	4.62001e-06	2.62848e-06	1.46557e-06	1.589e-06	6.7696e-06	2.32078e-06	2.62865e-06	1.46812e-06	-0.785714
mmu-miR-219a-5p	Sh3d19	0.000211075	0.000262812	0.000301088	0.000253471	0.000241049	0.000248864	0.000227603	0.000256196	2.52193e-05	2.10663e-05	2.00146e-05	1.49961e-05	2.01801e-05	7.91562e-06	1.30474e-05	6.97978e-06	-0.166667
mmu-miR-219a-5p	Sirt5	0.000211075	0.000262812	0.000301088	0.000253471	0.000241049	0.000248864	0.000227603	0.000256196	4.80945e-06	8.44396e-06	9.62931e-06	7.10221e-06	3.75652e-06	6.3486e-06	6.76957e-06	5.86639e-06	0.714286
mmu-miR-219a-5p	Slc19a2	0.000211075	0.000262812	0.000301088	0.000253471	0.000241049	0.000248864	0.000227603	0.000256196	2.0584e-05	1.92917e-05	1.2246e-05	1.29503e-05	6.83184e-06	2.89949e-06	7.53976e-06	3.47683e-06	-0.047619
mmu-miR-219a-5p	Slc31a1	0.000211075	0.000262812	0.000301088	0.000253471	0.000241049	0.000248864	0.000227603	0.000256196	6.63381e-05	6.93474e-05	6.52692e-05	5.38324e-05	4.48066e-05	5.44494e-05	6.34302e-05	8.47921e-05	0.333333
mmu-miR-219a-5p	Slc38a7	0.000211075	0.000262812	0.000301088	0.000253471	0.000241049	0.000248864	0.000227603	0.000256196	7.71203e-06	5.36721e-06	3.93651e-06	2.50659e-06	1.7246e-06	4.04967e-06	5.05979e-06	5.84837e-06	-0.166667
mmu-miR-219a-5p	Slco1b2	0.000211075	0.000262812	0.000301088	0.000253471	0.000241049	0.000248864	0.000227603	0.000256196	0.000956539	0.000754819	0.000667636	0.000450229	0.000246359	0.000106543	0.000114977	6.28105e-05	0
mmu-miR-219a-5p	Slk	0.000211075	0.000262812	0.000301088	0.000253471	0.000241049	0.000248864	0.000227603	0.000256196	1.82424e-05	2.02119e-05	1.53334e-05	1.10657e-05	1.41248e-05	7.14974e-06	1.11188e-05	6.1764e-06	0.0238095
mmu-miR-219a-5p	Smpd4	0.000211075	0.000262812	0.000301088	0.000253471	0.000241049	0.000248864	0.000227603	0.000256196	4.86958e-06	4.26575e-06	6.05314e-06	2.82882e-06	2.34499e-06	1.2364e-06	2.89418e-06	1.05323e-06	0.0952381
mmu-miR-219a-5p	Snrk	0.000211075	0.000262812	0.000301088	0.000253471	0.000241049	0.000248864	0.000227603	0.000256196	5.30245e-05	4.30749e-05	4.4493e-05	3.18224e-05	2.58604e-05	1.34684e-05	1.60323e-05	2.29896e-05	0.166667
mmu-miR-219a-5p	Snrk	0.000211075	0.000262812	0.000301088	0.000253471	0.000241049	0.000248864	0.000227603	0.000256196	5.30245e-05	4.30749e-05	4.4493e-05	3.18224e-05	2.58604e-05	1.34684e-05	1.60323e-05	2.29896e-05	0.166667
mmu-miR-219a-5p	Sox5	0.000211075	0.000262812	0.000301088	0.000253471	0.000241049	0.000248864	0.000227603	0.000256196	1.24113e-05	1.97741e-05	2.17589e-05	8.73755e-06	1.1793e-05	7.22491e-06	7.92983e-06	7.61665e-06	0.333333
mmu-miR-219a-5p	Sprr2a1	0.000211075	0.000262812	0.000301088	0.000253471	0.000241049	0.000248864	0.000227603	0.000256196	0	6.25058e-05	2.67938e-07	1.03273e-06	8.06234e-05	5.32261e-07	2.87034e-07	5.37936e-06	0.261905
mmu-miR-219a-5p	Sprr2a1	0.000211075	0.000262812	0.000301088	0.000253471	0.000241049	0.000248864	0.000227603	0.000256196	0	6.25058e-05	2.67938e-07	1.03273e-06	8.06234e-05	5.32261e-07	2.87034e-07	5.37936e-06	0.261905
mmu-miR-219a-5p	Sprr2a2	0.000211075	0.000262812	0.000301088	0.000253471	0.000241049	0.000248864	0.000227603	0.000256196	7.27435e-07	3.47255e-05	8.03814e-07	4.8599e-07	4.55058e-05	1.54052e-06	1.97023e-07	3.75629e-06	0.333333
mmu-miR-219a-5p	St6gal1	0.000211075	0.000262812	0.000301088	0.000253471	0.000241049	0.000248864	0.000227603	0.000256196	6.03289e-06	4.29679e-06	3.41443e-06	5.74684e-06	1.28715e-05	6.69324e-06	1.16875e-05	1.01082e-05	-0.642857
mmu-miR-219a-5p	Syncrip	0.000211075	0.000262812	0.000301088	0.000253471	0.000241049	0.000248864	0.000227603	0.000256196	1.15877e-05	7.96221e-06	6.19994e-06	3.79025e-06	4.9018e-06	6.43605e-06	8.25425e-06	3.5835e-06	-0.5
mmu-miR-219a-5p	Tacc1	0.000211075	0.000262812	0.000301088	0.000253471	0.000241049	0.000248864	0.000227603	0.000256196	2.85734e-05	2.48079e-05	2.02876e-05	1.77693e-05	1.66081e-05	1.26839e-05	1.88095e-05	1.51717e-05	-0.047619
mmu-miR-219a-5p	Tax1bp1	0.000211075	0.000262812	0.000301088	0.000253471	0.000241049	0.000248864	0.000227603	0.000256196	0.000124549	0.000107982	9.64781e-05	8.5721e-05	0.000102099	7.81474e-05	8.73888e-05	6.87771e-05	-0.238095
mmu-miR-219a-5p	Tbl1x	0.000211075	0.000262812	0.000301088	0.000253471	0.000241049	0.000248864	0.000227603	0.000256196	2.77604e-05	2.20474e-05	2.02114e-05	1.89652e-05	1.72414e-05	1.22967e-05	2.19843e-05	1.00423e-05	-0.238095
mmu-miR-219a-5p	Thrb	0.000211075	0.000262812	0.000301088	0.000253471	0.000241049	0.000248864	0.000227603	0.000256196	2.58403e-05	1.61116e-05	1.19435e-05	1.1906e-05	1.21664e-05	6.83619e-06	1.17753e-05	4.66413e-06	-0.166667
mmu-miR-219a-5p	Tmem98	0.000211075	0.000262812	0.000301088	0.000253471	0.000241049	0.000248864	0.000227603	0.000256196	5.18433e-06	6.56766e-06	4.61722e-06	4.1187e-06	1.00948e-06	8.30562e-07	5.97901e-07	1.0156e-06	0.404762
mmu-miR-219a-5p	Tpcn1	0.000211075	0.000262812	0.000301088	0.000253471	0.000241049	0.000248864	0.000227603	0.000256196	8.32409e-06	6.73426e-06	5.01364e-06	5.12293e-06	5.63638e-06	6.4065e-06	5.0054e-06	6.32462e-06	-0.142857
mmu-miR-219a-5p	Tsc22d2	0.000211075	0.000262812	0.000301088	0.000253471	0.000241049	0.000248864	0.000227603	0.000256196	1.30577e-05	3.55042e-06	3.96332e-06	1.22603e-05	5.70589e-06	3.53975e-06	7.0886e-06	2.90923e-06	-0.595238
mmu-miR-219a-5p	Tsen15	0.000211075	0.000262812	0.000301088	0.000253471	0.000241049	0.000248864	0.000227603	0.000256196	4.25994e-06	4.85864e-06	4.20212e-06	2.32949e-06	2.4501e-06	3.09489e-06	3.45138e-06	4.95131e-06	0.285714
mmu-miR-219a-5p	Ttc9c	0.000211075	0.000262812	0.000301088	0.000253471	0.000241049	0.000248864	0.000227603	0.000256196	4.64848e-06	5.90262e-06	1.86142e-06	3.7254e-06	1.7076e-06	2.80622e-06	2.49528e-06	2.57252e-06	0
mmu-miR-219a-5p	Tubb6	0.000211075	0.000262812	0.000301088	0.000253471	0.000241049	0.000248864	0.000227603	0.000256196	1.84241e-06	2.04871e-06	4.37724e-06	5.22989e-06	6.54718e-06	7.39838e-06	8.02885e-06	9.94402e-06	-0.047619
mmu-miR-219a-5p	Ube2n	0.000211075	0.000262812	0.000301088	0.000253471	0.000241049	0.000248864	0.000227603	0.000256196	8.50023e-06	3.30824e-06	8.04419e-06	5.29162e-06	5.16154e-06	3.86198e-06	5.80248e-06	6.33477e-06	-0.190476
mmu-miR-219a-5p	Ube2z	0.000211075	0.000262812	0.000301088	0.000253471	0.000241049	0.000248864	0.000227603	0.000256196	9.40712e-06	7.55316e-06	9.61959e-06	8.08162e-06	1.03715e-05	9.30999e-06	7.21337e-06	9.3025e-06	-0.0238095
mmu-miR-219a-5p	Ubr1	0.000211075	0.000262812	0.000301088	0.000253471	0.000241049	0.000248864	0.000227603	0.000256196	1.81717e-05	6.95006e-06	6.69596e-06	2.68731e-06	6.30126e-06	2.36735e-06	5.8396e-06	3.15483e-06	-0.047619
mmu-miR-219a-5p	Uox	0.000211075	0.000262812	0.000301088	0.000253471	0.000241049	0.000248864	0.000227603	0.000256196	0.000511672	0.000606353	0.000815873	0.000806882	0.00111151	0.0014169	0.0015006	0.00171495	0.0238095
mmu-miR-219a-5p	Upf3b	0.000211075	0.000262812	0.000301088	0.000253471	0.000241049	0.000248864	0.000227603	0.000256196	4.80558e-05	7.53316e-05	6.96881e-05	3.94858e-05	4.46649e-05	1.74946e-05	2.21952e-05	1.83269e-05	0.309524
mmu-miR-219a-5p	Zdhhc16	0.000211075	0.000262812	0.000301088	0.000253471	0.000241049	0.000248864	0.000227603	0.000256196	1.47537e-05	1.45335e-05	1.31792e-05	1.03189e-05	8.10519e-06	1.37524e-05	1.35019e-05	1.36069e-05	-0.142857
mmu-miR-219a-5p	Zscan22	0.000211075	0.000262812	0.000301088	0.000253471	0.000241049	0.000248864	0.000227603	0.000256196	3.67764e-06	1.67563e-06	5.82029e-06	2.35335e-06	4.35349e-06	2.07995e-06	5.02126e-06	4.87783e-06	0.0238095
mmu-miR-21a-3p	1110012L19Rik	0.000208446	0.000211682	0.000240798	0.000274056	0.000207133	0.000174452	0.000176454	0.000176926	1.2862e-05	6.59917e-06	1.16407e-05	1.44835e-05	6.92965e-06	1.19051e-05	1.23469e-05	1.19818e-05	0.0714286
mmu-miR-21a-3p	1110034G24Rik	0.000208446	0.000211682	0.000240798	0.000274056	0.000207133	0.000174452	0.000176454	0.000176926	3.65055e-06	3.80978e-06	2.4168e-06	6.43394e-06	4.69234e-06	4.14996e-06	4.03083e-06	5.12543e-06	-0.119048
mmu-miR-21a-3p	1700019G17Rik	0.000208446	0.000211682	0.000240798	0.000274056	0.000207133	0.000174452	0.000176454	0.000176926	2.29556e-05	2.37195e-05	1.65636e-05	2.06456e-05	1.58324e-05	1.33222e-05	1.33088e-05	1.87341e-05	0.666667
mmu-miR-21a-3p	4933434E20Rik	0.000208446	0.000211682	0.000240798	0.000274056	0.000207133	0.000174452	0.000176454	0.000176926	1.53242e-05	1.19746e-05	1.06266e-05	8.55055e-06	9.28853e-06	9.79915e-06	1.28884e-05	1.13117e-05	-0.238095
mmu-miR-21a-3p	6430573F11Rik	0.000208446	0.000211682	0.000240798	0.000274056	0.000207133	0.000174452	0.000176454	0.000176926	1.1964e-05	8.19229e-06	5.92136e-06	3.91022e-06	2.10322e-07	1.55834e-06	6.17801e-07	4.37665e-07	0.52381
mmu-miR-21a-3p	9530068E07Rik	0.000208446	0.000211682	0.000240798	0.000274056	0.000207133	0.000174452	0.000176454	0.000176926	1.70889e-05	1.0725e-05	1.39023e-05	8.74163e-06	1.062e-05	9.73884e-06	1.15869e-05	1.6302e-05	-0.0714286
mmu-miR-21a-3p	9930021J03Rik	0.000208446	0.000211682	0.000240798	0.000274056	0.000207133	0.000174452	0.000176454	0.000176926	2.36721e-05	2.06891e-05	1.32915e-05	2.16767e-05	1.24909e-05	6.89443e-06	9.11292e-06	8.72331e-06	0.809524
mmu-miR-21a-3p	Aadat	0.000208446	0.000211682	0.000240798	0.000274056	0.000207133	0.000174452	0.000176454	0.000176926	7.44007e-05	6.32098e-05	6.04152e-05	5.77694e-05	3.97827e-05	4.56627e-05	5.58382e-05	5.42282e-05	0.595238
mmu-miR-21a-3p	Abhd16a	0.000208446	0.000211682	0.000240798	0.000274056	0.000207133	0.000174452	0.000176454	0.000176926	2.14862e-05	3.1369e-05	3.53221e-05	2.83508e-05	1.8639e-05	1.88839e-05	2.19261e-05	3.06405e-05	0.547619
mmu-miR-21a-3p	Actr2	0.000208446	0.000211682	0.000240798	0.000274056	0.000207133	0.000174452	0.000176454	0.000176926	2.63024e-05	1.50771e-05	1.60887e-05	2.11474e-05	2.43832e-05	1.37426e-05	2.00025e-05	9.28611e-06	0.357143
mmu-miR-21a-3p	Afg3l2	0.000208446	0.000211682	0.000240798	0.000274056	0.000207133	0.000174452	0.000176454	0.000176926	2.01687e-05	1.56812e-05	1.85453e-05	1.81028e-05	2.32499e-05	1.66046e-05	1.91148e-05	1.86134e-05	-0.190476
mmu-miR-21a-3p	Agmo	0.000208446	0.000211682	0.000240798	0.000274056	0.000207133	0.000174452	0.000176454	0.000176926	2.24852e-05	2.43759e-05	1.99358e-05	2.29023e-05	1.93633e-05	1.71852e-05	1.57331e-05	2.53846e-05	0.5
mmu-miR-21a-3p	Agmo	0.000208446	0.000211682	0.000240798	0.000274056	0.000207133	0.000174452	0.000176454	0.000176926	2.24852e-05	2.43759e-05	1.99358e-05	2.29023e-05	1.93633e-05	1.71852e-05	1.57331e-05	2.53846e-05	0.5
mmu-miR-21a-3p	Aldh9a1	0.000208446	0.000211682	0.000240798	0.000274056	0.000207133	0.000174452	0.000176454	0.000176926	0.000179101	0.000161362	0.000173112	0.000127501	0.00011089	0.000116058	0.000148846	0.00016935	0.309524
mmu-miR-21a-3p	Alyref2	0.000208446	0.000211682	0.000240798	0.000274056	0.000207133	0.000174452	0.000176454	0.000176926	2.36289e-06	3.23102e-06	2.59535e-06	3.56729e-06	5.27072e-06	2.57822e-06	3.30246e-06	4.51231e-06	0.0238095
mmu-miR-21a-3p	Amigo1	0.000208446	0.000211682	0.000240798	0.000274056	0.000207133	0.000174452	0.000176454	0.000176926	3.72398e-06	2.00631e-06	4.06443e-06	2.21309e-06	4.96993e-06	1.03853e-06	1.1086e-06	1.29613e-06	0.642857
mmu-miR-21a-3p	Ankib1	0.000208446	0.000211682	0.000240798	0.000274056	0.000207133	0.000174452	0.000176454	0.000176926	1.38957e-05	8.92973e-06	9.94105e-06	9.33095e-06	1.5571e-05	5.98966e-06	6.69023e-06	4.27027e-06	0.52381
mmu-miR-21a-3p	Ankrd27	0.000208446	0.000211682	0.000240798	0.000274056	0.000207133	0.000174452	0.000176454	0.000176926	2.58116e-06	1.89461e-06	2.16502e-06	5.20576e-06	6.47117e-06	2.84203e-06	2.45302e-06	2.02518e-06	-0.047619
mmu-miR-21a-3p	Ap3s1	0.000208446	0.000211682	0.000240798	0.000274056	0.000207133	0.000174452	0.000176454	0.000176926	2.19687e-05	1.19454e-05	1.32791e-05	1.38419e-05	8.91398e-06	5.26404e-06	9.02845e-06	7.16329e-06	0.785714
mmu-miR-21a-3p	Arfgap2	0.000208446	0.000211682	0.000240798	0.000274056	0.000207133	0.000174452	0.000176454	0.000176926	4.77636e-05	5.35729e-05	5.36367e-05	5.4757e-05	4.69877e-05	5.5324e-05	4.7445e-05	5.35579e-05	0.214286
mmu-miR-21a-3p	Arhgap32	0.000208446	0.000211682	0.000240798	0.000274056	0.000207133	0.000174452	0.000176454	0.000176926	3.04491e-06	3.49539e-06	1.48757e-06	4.07779e-06	8.16253e-06	2.25244e-06	2.60335e-06	1.1849e-06	0.357143
mmu-miR-21a-3p	Arhgap32	0.000208446	0.000211682	0.000240798	0.000274056	0.000207133	0.000174452	0.000176454	0.000176926	3.04491e-06	3.49539e-06	1.48757e-06	4.07779e-06	8.16253e-06	2.25244e-06	2.60335e-06	1.1849e-06	0.357143
mmu-miR-21a-3p	Arhgef26	0.000208446	0.000211682	0.000240798	0.000274056	0.000207133	0.000174452	0.000176454	0.000176926	1.88657e-05	1.13202e-05	1.52014e-05	1.97417e-05	1.71473e-05	1.17612e-05	1.97165e-05	9.44802e-06	0.285714
mmu-miR-21a-3p	Atad1	0.000208446	0.000211682	0.000240798	0.000274056	0.000207133	0.000174452	0.000176454	0.000176926	1.1998e-05	4.56737e-06	4.76362e-06	6.8354e-06	8.88149e-06	4.85149e-06	6.60024e-06	5.04251e-06	-0.0238095
mmu-miR-21a-3p	Atp6ap1	0.000208446	0.000211682	0.000240798	0.000274056	0.000207133	0.000174452	0.000176454	0.000176926	2.98729e-05	2.82577e-05	2.79577e-05	3.18599e-05	3.9169e-05	3.54126e-05	3.45963e-05	4.62778e-05	-0.666667
mmu-miR-21a-3p	Atp6ap1	0.000208446	0.000211682	0.000240798	0.000274056	0.000207133	0.000174452	0.000176454	0.000176926	2.98729e-05	2.82577e-05	2.79577e-05	3.18599e-05	3.9169e-05	3.54126e-05	3.45963e-05	4.62778e-05	-0.666667
mmu-miR-21a-3p	Atp6v1a	0.000208446	0.000211682	0.000240798	0.000274056	0.000207133	0.000174452	0.000176454	0.000176926	2.28538e-05	2.17383e-05	2.39604e-05	1.49474e-05	1.2871e-05	9.36133e-06	1.97143e-05	8.55869e-06	0.571429
mmu-miR-21a-3p	Atp6v1f	0.000208446	0.000211682	0.000240798	0.000274056	0.000207133	0.000174452	0.000176454	0.000176926	7.42355e-05	7.81155e-05	6.37379e-05	7.16911e-05	6.15169e-05	5.87535e-05	6.3548e-05	6.9626e-05	0.642857
mmu-miR-21a-3p	Axin1	0.000208446	0.000211682	0.000240798	0.000274056	0.000207133	0.000174452	0.000176454	0.000176926	2.63437e-06	3.86502e-06	2.41726e-06	6.70641e-06	5.39035e-06	2.33679e-06	3.82588e-06	2.63352e-06	0.47619
mmu-miR-21a-3p	BC005537	0.000208446	0.000211682	0.000240798	0.000274056	0.000207133	0.000174452	0.000176454	0.000176926	2.69996e-05	2.09525e-05	2.57028e-05	1.77212e-05	1.53305e-05	7.24127e-06	1.22369e-05	9.06468e-06	0.761905
mmu-miR-21a-3p	Bach2	0.000208446	0.000211682	0.000240798	0.000274056	0.000207133	0.000174452	0.000176454	0.000176926	3.78681e-06	2.0654e-06	2.16943e-06	2.47328e-06	7.49179e-06	1.806e-06	9.84724e-07	3.99923e-07	0.52381
mmu-miR-21a-3p	Bcas2	0.000208446	0.000211682	0.000240798	0.000274056	0.000207133	0.000174452	0.000176454	0.000176926	4.55122e-05	3.35412e-05	3.42771e-05	3.38558e-05	3.26421e-05	3.10563e-05	2.69042e-05	2.93186e-05	0.761905
mmu-miR-21a-3p	Bhlhe40	0.000208446	0.000211682	0.000240798	0.000274056	0.000207133	0.000174452	0.000176454	0.000176926	4.72513e-05	4.51844e-05	3.91692e-05	5.18416e-05	6.01605e-05	4.97269e-05	5.78129e-05	5.82725e-05	-0.452381
mmu-miR-21a-3p	C1galt1c1	0.000208446	0.000211682	0.000240798	0.000274056	0.000207133	0.000174452	0.000176454	0.000176926	7.69937e-06	7.46365e-06	6.67375e-06	6.70315e-06	5.11619e-06	4.28874e-06	5.56107e-06	8.38723e-06	0.380952
mmu-miR-21a-3p	C1qbp	0.000208446	0.000211682	0.000240798	0.000274056	0.000207133	0.000174452	0.000176454	0.000176926	5.86214e-05	6.67944e-05	6.39885e-05	5.55837e-05	5.36124e-05	5.95346e-05	7.19989e-05	7.29938e-05	-0.333333
mmu-miR-21a-3p	Cab39	0.000208446	0.000211682	0.000240798	0.000274056	0.000207133	0.000174452	0.000176454	0.000176926	2.1135e-05	1.49022e-05	1.09532e-05	1.54745e-05	1.20466e-05	6.13967e-06	9.74192e-06	8.84522e-06	0.738095
mmu-miR-21a-3p	Calm1	0.000208446	0.000211682	0.000240798	0.000274056	0.000207133	0.000174452	0.000176454	0.000176926	0.000401638	0.000438208	0.000440241	0.000326423	0.000331012	0.000337428	0.000390578	0.000431524	0.142857
mmu-miR-21a-3p	Car8	0.000208446	0.000211682	0.000240798	0.000274056	0.000207133	0.000174452	0.000176454	0.000176926	4.59213e-05	3.69136e-05	4.23597e-05	4.31119e-05	3.07362e-05	3.37049e-05	3.32126e-05	2.85126e-05	0.642857
mmu-miR-21a-3p	Ccdc117	0.000208446	0.000211682	0.000240798	0.000274056	0.000207133	0.000174452	0.000176454	0.000176926	4.95159e-06	4.71868e-06	1.64824e-06	2.59003e-06	3.19431e-06	2.71048e-06	3.96367e-06	2.51703e-06	-0.166667
mmu-miR-21a-3p	Ccdc130	0.000208446	0.000211682	0.000240798	0.000274056	0.000207133	0.000174452	0.000176454	0.000176926	3.5812e-06	4.1619e-06	2.64413e-06	2.78465e-06	1.32898e-06	2.63419e-06	2.52421e-06	5.91614e-06	0.309524
mmu-miR-21a-3p	Ccl27a	0.000208446	0.000211682	0.000240798	0.000274056	0.000207133	0.000174452	0.000176454	0.000176926	9.88606e-06	9.37626e-06	1.12517e-05	9.36542e-06	8.71509e-06	1.72291e-05	8.59802e-06	1.07904e-05	-0.0952381
mmu-miR-21a-3p	Ccl27a	0.000208446	0.000211682	0.000240798	0.000274056	0.000207133	0.000174452	0.000176454	0.000176926	9.88606e-06	9.37626e-06	1.12517e-05	9.36542e-06	8.71509e-06	1.72291e-05	8.59802e-06	1.07904e-05	-0.0952381
mmu-miR-21a-3p	Ccnt1	0.000208446	0.000211682	0.000240798	0.000274056	0.000207133	0.000174452	0.000176454	0.000176926	1.37143e-05	1.42613e-05	1.52738e-05	9.76529e-06	8.29927e-06	3.35135e-06	7.55253e-06	7.48059e-06	0.833333
mmu-miR-21a-3p	Ccnt1	0.000208446	0.000211682	0.000240798	0.000274056	0.000207133	0.000174452	0.000176454	0.000176926	1.37143e-05	1.42613e-05	1.52738e-05	9.76529e-06	8.29927e-06	3.35135e-06	7.55253e-06	7.48059e-06	0.833333
mmu-miR-21a-3p	Cd164	0.000208446	0.000211682	0.000240798	0.000274056	0.000207133	0.000174452	0.000176454	0.000176926	9.01047e-05	5.27035e-05	4.45931e-05	5.99763e-05	4.77226e-05	2.25791e-05	3.17415e-05	2.62452e-05	0.738095
mmu-miR-21a-3p	Cep85l	0.000208446	0.000211682	0.000240798	0.000274056	0.000207133	0.000174452	0.000176454	0.000176926	2.00284e-05	1.29509e-05	1.09539e-05	8.89205e-06	1.00173e-05	6.4015e-06	8.86018e-06	5.38318e-06	0.595238
mmu-miR-21a-3p	Ces2e	0.000208446	0.000211682	0.000240798	0.000274056	0.000207133	0.000174452	0.000176454	0.000176926	0.000357963	0.000328124	0.000302456	0.000291014	0.00015277	0.000167374	0.000163245	0.00017498	0.595238
mmu-miR-21a-3p	Ces3a	0.000208446	0.000211682	0.000240798	0.000274056	0.000207133	0.000174452	0.000176454	0.000176926	0.00103394	0.00114497	0.00110942	0.00120338	0.000941625	0.000952478	0.000895387	0.000872767	0.809524
mmu-miR-21a-3p	Ces3b	0.000208446	0.000211682	0.000240798	0.000274056	0.000207133	0.000174452	0.000176454	0.000176926	0.000381894	0.000413018	0.000406053	0.000456058	0.000429306	0.000463619	0.000473986	0.000453113	-0.547619
mmu-miR-21a-3p	Cfi	0.000208446	0.000211682	0.000240798	0.000274056	0.000207133	0.000174452	0.000176454	0.000176926	0.000237622	0.0002196	0.000260301	0.000300538	0.000403053	0.000493512	0.000440945	0.000378804	-0.761905
mmu-miR-21a-3p	Cherp	0.000208446	0.000211682	0.000240798	0.000274056	0.000207133	0.000174452	0.000176454	0.000176926	3.79948e-06	4.3212e-06	3.58191e-06	4.8153e-06	3.92867e-06	3.31521e-06	3.27538e-06	2.91412e-06	0.738095
mmu-miR-21a-3p	Chst13	0.000208446	0.000211682	0.000240798	0.000274056	0.000207133	0.000174452	0.000176454	0.000176926	5.54105e-06	6.77238e-06	8.71653e-06	4.43955e-06	5.09288e-06	1.10187e-05	8.81964e-06	9.71339e-06	-0.738095
mmu-miR-21a-3p	Churc1	0.000208446	0.000211682	0.000240798	0.000274056	0.000207133	0.000174452	0.000176454	0.000176926	6.72158e-05	7.78533e-05	6.36761e-05	5.4516e-05	5.1393e-05	4.67893e-05	5.54324e-05	4.78107e-05	0.571429
mmu-miR-21a-3p	Cib1	0.000208446	0.000211682	0.000240798	0.000274056	0.000207133	0.000174452	0.000176454	0.000176926	7.57874e-05	8.55146e-05	9.67352e-05	7.59802e-05	6.20802e-05	6.85467e-05	6.74616e-05	6.03531e-05	0.714286
mmu-miR-21a-3p	Cks1b	0.000208446	0.000211682	0.000240798	0.000274056	0.000207133	0.000174452	0.000176454	0.000176926	8.93968e-06	1.13243e-05	9.35676e-06	7.96942e-06	7.08917e-06	9.34357e-06	1.0595e-05	1.36388e-05	-0.238095
mmu-miR-21a-3p	Clcc1	0.000208446	0.000211682	0.000240798	0.000274056	0.000207133	0.000174452	0.000176454	0.000176926	2.16518e-05	1.61396e-05	1.87997e-05	1.44515e-05	2.20208e-05	1.857e-05	1.78741e-05	2.91674e-05	-0.357143
mmu-miR-21a-3p	Commd10	0.000208446	0.000211682	0.000240798	0.000274056	0.000207133	0.000174452	0.000176454	0.000176926	8.49278e-07	2.51773e-06	2.92253e-06	2.78008e-06	4.28869e-06	2.21855e-06	2.01149e-06	3.37625e-06	0.214286
mmu-miR-21a-3p	Cript	0.000208446	0.000211682	0.000240798	0.000274056	0.000207133	0.000174452	0.000176454	0.000176926	2.55615e-05	3.63326e-05	2.67816e-05	2.02282e-05	1.91923e-05	2.06206e-05	2.59771e-05	2.72616e-05	0.047619
mmu-miR-21a-3p	Cry2	0.000208446	0.000211682	0.000240798	0.000274056	0.000207133	0.000174452	0.000176454	0.000176926	5.84443e-06	4.07638e-06	4.08112e-06	7.60157e-06	5.68225e-06	5.88299e-06	6.07746e-06	7.50305e-06	-0.190476
mmu-miR-21a-3p	Ctage5	0.000208446	0.000211682	0.000240798	0.000274056	0.000207133	0.000174452	0.000176454	0.000176926	0.000103853	7.11061e-05	9.31091e-05	6.60896e-05	8.90124e-05	4.59332e-05	5.95615e-05	3.37951e-05	0.571429
mmu-miR-21a-3p	Ctdsp1	0.000208446	0.000211682	0.000240798	0.000274056	0.000207133	0.000174452	0.000176454	0.000176926	1.28455e-05	9.40619e-06	1.19879e-05	1.20422e-05	1.57555e-05	6.99913e-06	1.1257e-05	7.30442e-06	0.5
mmu-miR-21a-3p	Ctla4	0.000208446	0.000211682	0.000240798	0.000274056	0.000207133	0.000174452	0.000176454	0.000176926	0.000100004	0.000120009	9.82122e-05	9.59164e-05	0.000107236	0.000103979	0.000110878	0.000107703	-0.5
mmu-miR-21a-3p	Cul3	0.000208446	0.000211682	0.000240798	0.000274056	0.000207133	0.000174452	0.000176454	0.000176926	1.39632e-05	1.29301e-05	1.39061e-05	1.04258e-05	1.01354e-05	7.12646e-06	7.77041e-06	8.82934e-06	0.785714
mmu-miR-21a-3p	Cul4a	0.000208446	0.000211682	0.000240798	0.000274056	0.000207133	0.000174452	0.000176454	0.000176926	2.09617e-05	1.14801e-05	1.50616e-05	1.68283e-05	1.49281e-05	9.73302e-06	1.43261e-05	1.2015e-05	0.619048
mmu-miR-21a-3p	Cyp2c40	0.000208446	0.000211682	0.000240798	0.000274056	0.000207133	0.000174452	0.000176454	0.000176926	7.00436e-05	6.10681e-05	4.28355e-05	3.43787e-05	1.72971e-05	1.02826e-05	9.23237e-06	1.13218e-05	0.738095
mmu-miR-21a-3p	Cyp2c67	0.000208446	0.000211682	0.000240798	0.000274056	0.000207133	0.000174452	0.000176454	0.000176926	0.000134146	9.86969e-05	0.000101555	7.57716e-05	3.77719e-05	2.23817e-05	2.14525e-05	2.08843e-05	0.690476
mmu-miR-21a-3p	Cyp2c69	0.000208446	0.000211682	0.000240798	0.000274056	0.000207133	0.000174452	0.000176454	0.000176926	4.4263e-05	3.02191e-05	2.82825e-05	1.89683e-05	9.46176e-06	4.40056e-06	6.03248e-06	2.32694e-06	0.690476
mmu-miR-21a-3p	Dctn1	0.000208446	0.000211682	0.000240798	0.000274056	0.000207133	0.000174452	0.000176454	0.000176926	6.86854e-06	4.99839e-06	7.38893e-06	6.9054e-06	8.27566e-06	5.33211e-06	3.45234e-06	3.47485e-06	0.52381
mmu-miR-21a-3p	Dctn2	0.000208446	0.000211682	0.000240798	0.000274056	0.000207133	0.000174452	0.000176454	0.000176926	4.85163e-05	4.41406e-05	5.39976e-05	3.97775e-05	3.47871e-05	4.44438e-05	3.55419e-05	3.76009e-05	0.333333
mmu-miR-21a-3p	Dcun1d4	0.000208446	0.000211682	0.000240798	0.000274056	0.000207133	0.000174452	0.000176454	0.000176926	1.80286e-05	9.87149e-06	5.52367e-06	5.29217e-06	2.19369e-06	2.27019e-06	4.73219e-06	1.53038e-06	0.571429
mmu-miR-21a-3p	Ddx6	0.000208446	0.000211682	0.000240798	0.000274056	0.000207133	0.000174452	0.000176454	0.000176926	2.80721e-05	2.30283e-05	2.62777e-05	1.95704e-05	1.8106e-05	1.22739e-05	1.20476e-05	7.51506e-06	0.690476
mmu-miR-21a-3p	Dennd6a	0.000208446	0.000211682	0.000240798	0.000274056	0.000207133	0.000174452	0.000176454	0.000176926	1.25208e-05	4.12174e-06	4.834e-06	5.30519e-06	5.15736e-06	3.89075e-06	3.89575e-06	1.22613e-06	0.666667
mmu-miR-21a-3p	Dgcr8	0.000208446	0.000211682	0.000240798	0.000274056	0.000207133	0.000174452	0.000176454	0.000176926	4.10335e-06	1.04399e-06	1.37851e-06	1.87277e-07	1.28931e-06	1.21797e-06	2.3721e-06	3.99923e-07	-0.238095
mmu-miR-21a-3p	Dhtkd1	0.000208446	0.000211682	0.000240798	0.000274056	0.000207133	0.000174452	0.000176454	0.000176926	6.87646e-06	3.01967e-06	2.28074e-06	2.0116e-06	6.78114e-06	2.82883e-06	1.54733e-06	3.7536e-07	0.142857
mmu-miR-21a-3p	Dmap1	0.000208446	0.000211682	0.000240798	0.000274056	0.000207133	0.000174452	0.000176454	0.000176926	1.0137e-05	1.07901e-05	7.02752e-06	1.31476e-05	9.60878e-06	6.58423e-06	1.00783e-05	1.32849e-05	0.333333
mmu-miR-21a-3p	Dmxl1	0.000208446	0.000211682	0.000240798	0.000274056	0.000207133	0.000174452	0.000176454	0.000176926	2.42637e-05	1.14483e-05	7.59945e-06	1.13706e-05	1.75561e-05	9.36172e-06	9.95169e-06	6.36984e-06	0.238095
mmu-miR-21a-3p	Dnmt3a	0.000208446	0.000211682	0.000240798	0.000274056	0.000207133	0.000174452	0.000176454	0.000176926	1.22706e-05	8.04124e-06	6.32398e-06	4.0916e-06	4.44e-06	4.54004e-06	4.97673e-06	5.95205e-06	0.0952381
mmu-miR-21a-3p	Dock4	0.000208446	0.000211682	0.000240798	0.000274056	0.000207133	0.000174452	0.000176454	0.000176926	5.04226e-06	1.0686e-06	3.53632e-06	4.25521e-06	6.92241e-06	7.35141e-07	1.05484e-06	8.67318e-07	0.595238
mmu-miR-21a-3p	Dpm2	0.000208446	0.000211682	0.000240798	0.000274056	0.000207133	0.000174452	0.000176454	0.000176926	1.04778e-05	1.32229e-05	1.35894e-05	1.13329e-05	1.04566e-05	1.25258e-05	1.4823e-05	1.47255e-05	-0.261905
mmu-miR-21a-3p	Dynll1	0.000208446	0.000211682	0.000240798	0.000274056	0.000207133	0.000174452	0.000176454	0.000176926	3.40735e-05	5.10198e-05	3.95218e-05	3.9348e-05	3.51028e-05	3.85762e-05	3.65963e-05	5.00854e-05	0.285714
mmu-miR-21a-3p	Eef1e1	0.000208446	0.000211682	0.000240798	0.000274056	0.000207133	0.000174452	0.000176454	0.000176926	7.66119e-06	7.88513e-06	1.05852e-05	7.77179e-06	3.88579e-06	4.58813e-06	7.69092e-06	8.1633e-06	0.47619
mmu-miR-21a-3p	Efcab14	0.000208446	0.000211682	0.000240798	0.000274056	0.000207133	0.000174452	0.000176454	0.000176926	8.61655e-06	1.10085e-05	1.17787e-05	6.19064e-06	3.81456e-06	3.91186e-06	5.14475e-06	3.28706e-06	0.666667
mmu-miR-21a-3p	Eid1	0.000208446	0.000211682	0.000240798	0.000274056	0.000207133	0.000174452	0.000176454	0.000176926	4.4339e-06	1.99948e-06	2.38787e-06	1.45464e-06	2.5552e-06	1.28316e-06	6.17957e-07	5.38501e-07	0.47619
mmu-miR-21a-3p	Eif1a	0.000208446	0.000211682	0.000240798	0.000274056	0.000207133	0.000174452	0.000176454	0.000176926	3.63503e-05	2.43575e-05	2.17221e-05	2.39882e-05	2.28635e-05	1.36674e-05	2.4528e-05	1.28159e-05	0.238095
mmu-miR-21a-3p	Eif4ebp2	0.000208446	0.000211682	0.000240798	0.000274056	0.000207133	0.000174452	0.000176454	0.000176926	3.83168e-05	2.74238e-05	2.28569e-05	2.22949e-05	2.54227e-05	1.32096e-05	2.0168e-05	7.68041e-06	0.52381
mmu-miR-21a-3p	Eif4enif1	0.000208446	0.000211682	0.000240798	0.000274056	0.000207133	0.000174452	0.000176454	0.000176926	5.96636e-06	7.43504e-06	5.76001e-06	3.71645e-06	5.36682e-06	2.89544e-06	3.92114e-06	5.45228e-06	0.404762
mmu-miR-21a-3p	Eif4h	0.000208446	0.000211682	0.000240798	0.000274056	0.000207133	0.000174452	0.000176454	0.000176926	7.36711e-05	6.00702e-05	6.30351e-05	5.68828e-05	6.71508e-05	7.393e-05	8.04947e-05	8.40433e-05	-0.857143
mmu-miR-21a-3p	Enox2	0.000208446	0.000211682	0.000240798	0.000274056	0.000207133	0.000174452	0.000176454	0.000176926	4.36456e-06	3.83378e-06	6.26385e-06	4.16202e-06	3.94984e-06	1.89817e-06	3.63724e-06	1.77154e-06	0.761905
mmu-miR-21a-3p	Entpd5	0.000208446	0.000211682	0.000240798	0.000274056	0.000207133	0.000174452	0.000176454	0.000176926	0.000112443	9.9971e-05	0.000106458	8.19172e-05	5.37893e-05	4.19777e-05	4.58411e-05	3.7908e-05	0.714286
mmu-miR-21a-3p	Etl4	0.000208446	0.000211682	0.000240798	0.000274056	0.000207133	0.000174452	0.000176454	0.000176926	8.61382e-06	3.06607e-06	6.74256e-06	5.2775e-06	9.09504e-06	1.97575e-06	3.48497e-06	1.06298e-06	0.428571
mmu-miR-21a-3p	Fam135a	0.000208446	0.000211682	0.000240798	0.000274056	0.000207133	0.000174452	0.000176454	0.000176926	9.11638e-06	6.97528e-06	4.332e-06	6.2275e-06	1.15282e-05	5.47336e-06	5.02869e-06	1.35748e-06	0.190476
mmu-miR-21a-3p	Fam135a	0.000208446	0.000211682	0.000240798	0.000274056	0.000207133	0.000174452	0.000176454	0.000176926	9.11638e-06	6.97528e-06	4.332e-06	6.2275e-06	1.15282e-05	5.47336e-06	5.02869e-06	1.35748e-06	0.190476
mmu-miR-21a-3p	Fam195b	0.000208446	0.000211682	0.000240798	0.000274056	0.000207133	0.000174452	0.000176454	0.000176926	1.48918e-05	2.71151e-05	2.22647e-05	2.42563e-05	1.1488e-05	1.69984e-05	1.71037e-05	1.25868e-05	0.547619
mmu-miR-21a-3p	Fkbp1a	0.000208446	0.000211682	0.000240798	0.000274056	0.000207133	0.000174452	0.000176454	0.000176926	3.57021e-05	3.08429e-05	2.56264e-05	2.07427e-05	1.71831e-05	2.46004e-05	2.7736e-05	2.74966e-05	-0.047619
mmu-miR-21a-3p	Fkbp1a	0.000208446	0.000211682	0.000240798	0.000274056	0.000207133	0.000174452	0.000176454	0.000176926	3.57021e-05	3.08429e-05	2.56264e-05	2.07427e-05	1.71831e-05	2.46004e-05	2.7736e-05	2.74966e-05	-0.047619
mmu-miR-21a-3p	Fundc1	0.000208446	0.000211682	0.000240798	0.000274056	0.000207133	0.000174452	0.000176454	0.000176926	2.9272e-06	6.46745e-06	5.00239e-06	6.50332e-06	6.75514e-06	4.58571e-06	5.35296e-06	3.25367e-06	0.333333
mmu-miR-21a-3p	Fzd7	0.000208446	0.000211682	0.000240798	0.000274056	0.000207133	0.000174452	0.000176454	0.000176926	4.09235e-06	1.96114e-06	9.74129e-07	1.34426e-06	1.18421e-06	6.30795e-07	1.7027e-07	1.28062e-06	0.571429
mmu-miR-21a-3p	G0s2	0.000208446	0.000211682	0.000240798	0.000274056	0.000207133	0.000174452	0.000176454	0.000176926	0.000225923	0.000223873	0.000261327	0.000168568	7.64594e-05	0.000106597	0.000135354	0.000124249	0.666667
mmu-miR-21a-3p	Galnt1	0.000208446	0.000211682	0.000240798	0.000274056	0.000207133	0.000174452	0.000176454	0.000176926	1.60608e-05	8.72426e-06	8.72773e-06	9.14862e-06	8.57417e-06	5.51141e-06	6.97984e-06	2.47844e-06	0.785714
mmu-miR-21a-3p	Galnt11	0.000208446	0.000211682	0.000240798	0.000274056	0.000207133	0.000174452	0.000176454	0.000176926	5.57954e-06	3.01244e-06	3.07678e-06	2.57796e-06	1.24087e-06	2.95139e-06	2.74392e-06	2.62155e-06	0.119048
mmu-miR-21a-3p	Gdi1	0.000208446	0.000211682	0.000240798	0.000274056	0.000207133	0.000174452	0.000176454	0.000176926	1.66413e-05	9.51074e-06	1.19448e-05	1.43453e-05	1.30133e-05	1.10627e-05	1.32435e-05	2.20638e-05	0
mmu-miR-21a-3p	Gfm2	0.000208446	0.000211682	0.000240798	0.000274056	0.000207133	0.000174452	0.000176454	0.000176926	1.04092e-05	1.03311e-05	1.07606e-05	1.28368e-05	8.97386e-06	6.98667e-06	8.94287e-06	1.07218e-05	0.833333
mmu-miR-21a-3p	Glrx	0.000208446	0.000211682	0.000240798	0.000274056	0.000207133	0.000174452	0.000176454	0.000176926	1.9014e-05	2.19467e-05	1.93557e-05	2.04094e-05	8.00487e-06	1.26878e-05	1.34579e-05	1.89405e-05	0.785714
mmu-miR-21a-3p	Glul	0.000208446	0.000211682	0.000240798	0.000274056	0.000207133	0.000174452	0.000176454	0.000176926	0.0018237	0.00104615	0.000488537	0.000148071	3.40241e-05	1.79603e-05	1.84858e-05	2.10045e-05	0.761905
mmu-miR-21a-3p	Gm11007	0.000208446	0.000211682	0.000240798	0.000274056	0.000207133	0.000174452	0.000176454	0.000176926	3.12872e-06	2.29711e-06	2.06653e-06	1.69609e-06	5.32973e-06	9.48468e-07	1.46138e-06	6.13934e-07	0.452381
mmu-miR-21a-3p	Gm11007	0.000208446	0.000211682	0.000240798	0.000274056	0.000207133	0.000174452	0.000176454	0.000176926	3.12872e-06	2.29711e-06	2.06653e-06	1.69609e-06	5.32973e-06	9.48468e-07	1.46138e-06	6.13934e-07	0.452381
mmu-miR-21a-3p	Gm14327	0.000208446	0.000211682	0.000240798	0.000274056	0.000207133	0.000174452	0.000176454	0.000176926	5.56163e-06	2.09022e-06	1.53065e-06	4.38047e-06	2.65399e-06	1.83629e-06	3.03786e-06	2.74179e-06	0.0952381
mmu-miR-21a-3p	Gm3550	0.000208446	0.000211682	0.000240798	0.000274056	0.000207133	0.000174452	0.000176454	0.000176926	1.35769e-05	1.73818e-05	1.33377e-05	2.19103e-05	1.61908e-05	1.21877e-05	1.95921e-05	1.3574e-05	0.380952
mmu-miR-21a-3p	Gm5218	0.000208446	0.000211682	0.000240798	0.000274056	0.000207133	0.000174452	0.000176454	0.000176926	5.75905e-06	4.14737e-06	3.29369e-06	5.11695e-06	4.38513e-06	4.39485e-06	2.87147e-06	2.13372e-06	0.285714
mmu-miR-21a-3p	Gna12	0.000208446	0.000211682	0.000240798	0.000274056	0.000207133	0.000174452	0.000176454	0.000176926	2.32593e-05	2.32887e-05	2.13163e-05	1.62249e-05	1.67061e-05	1.65378e-05	1.52535e-05	1.52668e-05	0.452381
mmu-miR-21a-3p	Gng5	0.000208446	0.000211682	0.000240798	0.000274056	0.000207133	0.000174452	0.000176454	0.000176926	0.000118124	0.000123704	0.000114257	0.00010749	0.000109365	0.000112889	0.000113746	0.000135343	-0.0952381
mmu-miR-21a-3p	Gosr1	0.000208446	0.000211682	0.000240798	0.000274056	0.000207133	0.000174452	0.000176454	0.000176926	1.52606e-05	5.26012e-06	6.39875e-06	8.3175e-06	6.84721e-06	3.62983e-06	3.95295e-06	4.7483e-06	0.738095
mmu-miR-21a-3p	Gpd2	0.000208446	0.000211682	0.000240798	0.000274056	0.000207133	0.000174452	0.000176454	0.000176926	4.55314e-05	3.55583e-05	3.18322e-05	2.13299e-05	1.00443e-05	5.52083e-06	8.08069e-06	7.33006e-06	0.738095
mmu-miR-21a-3p	Gsto1	0.000208446	0.000211682	0.000240798	0.000274056	0.000207133	0.000174452	0.000176454	0.000176926	0.000121813	0.000141378	0.000148251	0.000151629	0.000111916	0.000171129	0.000154218	0.000151649	-0.52381
mmu-miR-21a-3p	Helz2	0.000208446	0.000211682	0.000240798	0.000274056	0.000207133	0.000174452	0.000176454	0.000176926	3.80464e-06	5.51845e-06	3.87616e-06	5.56846e-06	4.75147e-06	1.9415e-06	2.79587e-06	2.91689e-06	0.880952
mmu-miR-21a-3p	Hif1an	0.000208446	0.000211682	0.000240798	0.000274056	0.000207133	0.000174452	0.000176454	0.000176926	1.43834e-06	2.16182e-06	2.05126e-06	2.32691e-06	2.79226e-06	2.73505e-06	6.00631e-06	2.8311e-06	-0.642857
mmu-miR-21a-3p	Hist1h2bm	0.000208446	0.000211682	0.000240798	0.000274056	0.000207133	0.000174452	0.000176454	0.000176926	5.22491e-06	2.5178e-06	3.82933e-06	3.29068e-06	1.81282e-06	2.24621e-06	2.78557e-06	8.33902e-07	0.547619
mmu-miR-21a-3p	Hmgb1	0.000208446	0.000211682	0.000240798	0.000274056	0.000207133	0.000174452	0.000176454	0.000176926	5.92157e-05	6.8963e-05	6.46123e-05	4.83741e-05	6.00964e-05	4.93002e-05	4.92677e-05	4.22793e-05	0.309524
mmu-miR-21a-3p	Hmgxb4	0.000208446	0.000211682	0.000240798	0.000274056	0.000207133	0.000174452	0.000176454	0.000176926	9.38002e-06	5.88024e-06	4.13625e-06	2.90355e-06	8.20113e-07	3.23598e-06	4.24869e-06	3.61004e-06	0.047619
mmu-miR-21a-3p	Hnrnpl	0.000208446	0.000211682	0.000240798	0.000274056	0.000207133	0.000174452	0.000176454	0.000176926	8.45829e-06	4.06387e-06	6.35169e-06	7.39301e-06	8.61055e-06	2.11107e-06	4.14273e-06	3.53373e-06	0.5
mmu-miR-21a-3p	Hsd17b4	0.000208446	0.000211682	0.000240798	0.000274056	0.000207133	0.000174452	0.000176454	0.000176926	0.000191085	0.000160994	0.00019169	0.000156439	0.000124923	0.000110732	0.000126167	0.000131677	0.761905
mmu-miR-21a-3p	Hspb1	0.000208446	0.000211682	0.000240798	0.000274056	0.000207133	0.000174452	0.000176454	0.000176926	9.40542e-05	8.60754e-05	8.45334e-05	7.50379e-05	3.36783e-05	3.79611e-05	3.52642e-05	3.92199e-05	0.595238
mmu-miR-21a-3p	Htt	0.000208446	0.000211682	0.000240798	0.000274056	0.000207133	0.000174452	0.000176454	0.000176926	8.47725e-06	3.24252e-06	3.15097e-06	4.21007e-06	5.56933e-06	1.60485e-06	4.6036e-06	1.2024e-06	0.190476
mmu-miR-21a-3p	Ift52	0.000208446	0.000211682	0.000240798	0.000274056	0.000207133	0.000174452	0.000176454	0.000176926	1.48524e-05	1.31437e-05	1.43956e-05	1.52262e-05	1.35919e-05	1.18169e-05	1.31193e-05	1.13676e-05	0.809524
mmu-miR-21a-3p	Il1rap	0.000208446	0.000211682	0.000240798	0.000274056	0.000207133	0.000174452	0.000176454	0.000176926	2.12383e-05	2.26357e-05	2.55776e-05	2.65369e-05	4.49928e-05	4.73954e-05	5.31039e-05	4.20451e-05	-0.714286
mmu-miR-21a-3p	Immt	0.000208446	0.000211682	0.000240798	0.000274056	0.000207133	0.000174452	0.000176454	0.000176926	8.0227e-05	6.93573e-05	8.26224e-05	6.52317e-05	4.95987e-05	5.05544e-05	5.94155e-05	5.76308e-05	0.666667
mmu-miR-21a-3p	Impa1	0.000208446	0.000211682	0.000240798	0.000274056	0.000207133	0.000174452	0.000176454	0.000176926	3.09428e-05	1.68e-05	1.37379e-05	1.75665e-05	1.28296e-05	7.83421e-06	9.86269e-06	4.47516e-06	0.761905
mmu-miR-21a-3p	Inpp1	0.000208446	0.000211682	0.000240798	0.000274056	0.000207133	0.000174452	0.000176454	0.000176926	1.1356e-05	5.0754e-06	1.26087e-05	4.5522e-06	6.30362e-06	3.4823e-06	4.92566e-06	3.85776e-06	0.52381
mmu-miR-21a-3p	Iqcb1	0.000208446	0.000211682	0.000240798	0.000274056	0.000207133	0.000174452	0.000176454	0.000176926	3.1245e-06	7.62862e-06	8.94152e-06	8.08555e-06	1.01348e-05	6.2754e-06	4.39613e-06	8.18329e-06	0.309524
mmu-miR-21a-3p	Isca2	0.000208446	0.000211682	0.000240798	0.000274056	0.000207133	0.000174452	0.000176454	0.000176926	1.48257e-05	1.9991e-05	1.67883e-05	1.82447e-05	1.25533e-05	1.85805e-05	2.37159e-05	2.34168e-05	-0.404762
mmu-miR-21a-3p	Kdm6a	0.000208446	0.000211682	0.000240798	0.000274056	0.000207133	0.000174452	0.000176454	0.000176926	3.1081e-06	4.00964e-06	4.86111e-06	5.37902e-06	7.57198e-06	1.75568e-06	3.76354e-06	1.9215e-06	0.666667
mmu-miR-21a-3p	Kif26b	0.000208446	0.000211682	0.000240798	0.000274056	0.000207133	0.000174452	0.000176454	0.000176926	4.16172e-06	1.47718e-06	8.66644e-07	0	0	0	0	0	0.436436
mmu-miR-21a-3p	Kif3a	0.000208446	0.000211682	0.000240798	0.000274056	0.000207133	0.000174452	0.000176454	0.000176926	9.19228e-06	8.26348e-06	9.39531e-06	6.00303e-06	4.0356e-06	6.61973e-06	3.84776e-06	3.64766e-06	0.5
mmu-miR-21a-3p	Kpnb1	0.000208446	0.000211682	0.000240798	0.000274056	0.000207133	0.000174452	0.000176454	0.000176926	1.45558e-05	9.47483e-06	9.65045e-06	1.02404e-05	1.45227e-05	7.39107e-06	9.08169e-06	5.86245e-06	0.571429
mmu-miR-21a-3p	Krit1	0.000208446	0.000211682	0.000240798	0.000274056	0.000207133	0.000174452	0.000176454	0.000176926	1.98311e-05	1.11965e-05	1.2268e-05	4.52662e-06	1.98896e-05	4.39635e-06	8.08662e-06	5.14018e-06	0.261905
mmu-miR-21a-3p	Larp1b	0.000208446	0.000211682	0.000240798	0.000274056	0.000207133	0.000174452	0.000176454	0.000176926	0.000162243	0.000203474	0.000175723	9.82938e-05	0.000110079	0.000101199	0.000128313	0.000107279	0.238095
mmu-miR-21a-3p	Lcor	0.000208446	0.000211682	0.000240798	0.000274056	0.000207133	0.000174452	0.000176454	0.000176926	1.49104e-05	1.53605e-05	1.37688e-05	8.46193e-06	1.52637e-05	4.82908e-06	9.1678e-06	4.29593e-06	0.380952
mmu-miR-21a-3p	Lifr	0.000208446	0.000211682	0.000240798	0.000274056	0.000207133	0.000174452	0.000176454	0.000176926	0.00015125	0.000132025	0.000137627	0.000138081	0.000136278	9.00433e-05	9.06659e-05	9.42309e-05	0.809524
mmu-miR-21a-3p	Lifr	0.000208446	0.000211682	0.000240798	0.000274056	0.000207133	0.000174452	0.000176454	0.000176926	0.00015125	0.000132025	0.000137627	0.000138081	0.000136278	9.00433e-05	9.06659e-05	9.42309e-05	0.809524
mmu-miR-21a-3p	Lifr	0.000208446	0.000211682	0.000240798	0.000274056	0.000207133	0.000174452	0.000176454	0.000176926	0.00015125	0.000132025	0.000137627	0.000138081	0.000136278	9.00433e-05	9.06659e-05	9.42309e-05	0.809524
mmu-miR-21a-3p	Limd2	0.000208446	0.000211682	0.000240798	0.000274056	0.000207133	0.000174452	0.000176454	0.000176926	1.64013e-05	1.28676e-05	1.07765e-05	1.49676e-05	7.28089e-06	1.14409e-05	7.97436e-06	8.01781e-06	0.47619
mmu-miR-21a-3p	Lmtk2	0.000208446	0.000211682	0.000240798	0.000274056	0.000207133	0.000174452	0.000176454	0.000176926	5.41369e-06	1.08091e-06	2.26885e-06	5.29289e-06	2.07148e-06	9.74309e-07	1.25684e-06	7.14771e-07	0.642857
mmu-miR-21a-3p	Lrrc47	0.000208446	0.000211682	0.000240798	0.000274056	0.000207133	0.000174452	0.000176454	0.000176926	7.40613e-06	6.13271e-06	5.60612e-06	4.52672e-06	3.8211e-06	5.30423e-06	4.12989e-06	5.46741e-06	0.309524
mmu-miR-21a-3p	Lrrc61	0.000208446	0.000211682	0.000240798	0.000274056	0.000207133	0.000174452	0.000176454	0.000176926	2.31546e-06	1.50923e-06	4.79778e-06	3.6475e-06	3.89318e-06	1.07923e-06	1.20848e-06	1.38051e-06	0.785714
mmu-miR-21a-3p	Lyrm4	0.000208446	0.000211682	0.000240798	0.000274056	0.000207133	0.000174452	0.000176454	0.000176926	5.71904e-07	2.11239e-06	5.08102e-06	2.56439e-06	1.71563e-06	1.31915e-06	2.39244e-06	2.14527e-06	0.47619
mmu-miR-21a-3p	Lysmd3	0.000208446	0.000211682	0.000240798	0.000274056	0.000207133	0.000174452	0.000176454	0.000176926	2.5379e-05	7.81382e-06	9.68604e-06	9.37799e-06	5.31837e-06	5.54117e-06	9.47827e-06	2.50385e-06	0.404762
mmu-miR-21a-3p	Matr3	0.000208446	0.000211682	0.000240798	0.000274056	0.000207133	0.000174452	0.000176454	0.000176926	1.21891e-05	8.82102e-06	8.92163e-06	8.36404e-06	1.27877e-05	6.37994e-06	7.29509e-06	5.74838e-06	0.47619
mmu-miR-21a-3p	Med10	0.000208446	0.000211682	0.000240798	0.000274056	0.000207133	0.000174452	0.000176454	0.000176926	7.05906e-06	1.02774e-05	9.45533e-06	1.18107e-05	1.0996e-05	6.11066e-06	9.06978e-06	7.8141e-06	0.690476
mmu-miR-21a-3p	Med20	0.000208446	0.000211682	0.000240798	0.000274056	0.000207133	0.000174452	0.000176454	0.000176926	5.19466e-06	2.18399e-06	1.32959e-06	4.36687e-06	3.57369e-06	7.12534e-07	7.05859e-07	9.42751e-07	0.690476
mmu-miR-21a-3p	Med27	0.000208446	0.000211682	0.000240798	0.000274056	0.000207133	0.000174452	0.000176454	0.000176926	5.58013e-06	5.79939e-06	8.14091e-06	6.41242e-06	8.30741e-06	4.25334e-06	6.60281e-06	8.68654e-06	0.0714286
mmu-miR-21a-3p	Mesdc2	0.000208446	0.000211682	0.000240798	0.000274056	0.000207133	0.000174452	0.000176454	0.000176926	1.92973e-05	2.25439e-05	1.52189e-05	1.94686e-05	1.91529e-05	1.88646e-05	1.80085e-05	1.84105e-05	0.380952
mmu-miR-21a-3p	Mgat5	0.000208446	0.000211682	0.000240798	0.000274056	0.000207133	0.000174452	0.000176454	0.000176926	5.24544e-06	3.55347e-06	2.92231e-06	3.73959e-06	3.5664e-06	2.56182e-06	2.72526e-06	1.13319e-06	0.642857
mmu-miR-21a-3p	Mis12	0.000208446	0.000211682	0.000240798	0.000274056	0.000207133	0.000174452	0.000176454	0.000176926	7.99187e-06	5.61968e-06	8.09135e-06	6.89894e-06	1.18704e-05	6.70987e-06	8.62741e-06	8.22458e-06	-0.261905
mmu-miR-21a-3p	Mllt10	0.000208446	0.000211682	0.000240798	0.000274056	0.000207133	0.000174452	0.000176454	0.000176926	2.80252e-05	3.90834e-05	2.86151e-05	1.42692e-05	2.8871e-05	1.43253e-05	1.90014e-05	1.16141e-05	0.261905
mmu-miR-21a-3p	Morc3	0.000208446	0.000211682	0.000240798	0.000274056	0.000207133	0.000174452	0.000176454	0.000176926	4.72465e-06	3.62568e-06	3.95515e-06	3.52692e-06	1.12923e-05	2.31361e-06	3.30492e-06	2.25932e-06	0.47619
mmu-miR-21a-3p	Mreg	0.000208446	0.000211682	0.000240798	0.000274056	0.000207133	0.000174452	0.000176454	0.000176926	6.50364e-06	6.98191e-06	6.87015e-06	8.90246e-06	4.3892e-06	6.06729e-06	5.84501e-06	4.48209e-06	0.738095
mmu-miR-21a-3p	Mrps24	0.000208446	0.000211682	0.000240798	0.000274056	0.000207133	0.000174452	0.000176454	0.000176926	0.000165806	0.000179292	0.000180283	0.00017225	0.000112373	0.000160001	0.000155762	0.000144718	0.690476
mmu-miR-21a-3p	Mtf2	0.000208446	0.000211682	0.000240798	0.000274056	0.000207133	0.000174452	0.000176454	0.000176926	1.78596e-05	1.60117e-05	1.79717e-05	6.94484e-06	9.64195e-06	6.44683e-06	9.39057e-06	5.82938e-06	0.52381
mmu-miR-21a-3p	Mthfd2	0.000208446	0.000211682	0.000240798	0.000274056	0.000207133	0.000174452	0.000176454	0.000176926	1.75002e-06	4.13973e-06	6.50616e-06	4.00324e-06	2.70019e-06	2.46928e-06	2.64932e-06	2.84962e-06	0.666667
mmu-miR-21a-3p	Mtmr1	0.000208446	0.000211682	0.000240798	0.000274056	0.000207133	0.000174452	0.000176454	0.000176926	6.00549e-06	3.01723e-06	1.98259e-06	3.5488e-06	7.63099e-06	1.2876e-06	1.54072e-06	1.0516e-06	0.52381
mmu-miR-21a-3p	Mxd1	0.000208446	0.000211682	0.000240798	0.000274056	0.000207133	0.000174452	0.000176454	0.000176926	1.38e-06	4.70612e-06	2.55667e-06	5.45188e-07	3.32258e-06	4.19743e-07	3.70326e-07	5.20996e-07	0.619048
mmu-miR-21a-3p	Naa50	0.000208446	0.000211682	0.000240798	0.000274056	0.000207133	0.000174452	0.000176454	0.000176926	3.46691e-05	2.41766e-05	1.73651e-05	2.44563e-05	1.16025e-05	1.62259e-05	1.58267e-05	1.49903e-05	0.595238
mmu-miR-21a-3p	Naa50	0.000208446	0.000211682	0.000240798	0.000274056	0.000207133	0.000174452	0.000176454	0.000176926	3.46691e-05	2.41766e-05	1.73651e-05	2.44563e-05	1.16025e-05	1.62259e-05	1.58267e-05	1.49903e-05	0.595238
mmu-miR-21a-3p	Nab1	0.000208446	0.000211682	0.000240798	0.000274056	0.000207133	0.000174452	0.000176454	0.000176926	4.32888e-05	2.37944e-05	3.41168e-05	3.08344e-05	2.67351e-05	3.11717e-05	3.11608e-05	2.19773e-05	0.047619
mmu-miR-21a-3p	Nav2	0.000208446	0.000211682	0.000240798	0.000274056	0.000207133	0.000174452	0.000176454	0.000176926	5.10244e-05	2.76192e-05	3.84883e-05	2.73354e-05	2.68017e-05	1.13318e-05	1.48035e-05	7.65289e-06	0.714286
mmu-miR-21a-3p	Nck1	0.000208446	0.000211682	0.000240798	0.000274056	0.000207133	0.000174452	0.000176454	0.000176926	1.84471e-05	1.35727e-05	1.79134e-05	2.0076e-05	1.82064e-05	1.3184e-05	1.65062e-05	1.64179e-05	0.619048
mmu-miR-21a-3p	Nck1	0.000208446	0.000211682	0.000240798	0.000274056	0.000207133	0.000174452	0.000176454	0.000176926	1.84471e-05	1.35727e-05	1.79134e-05	2.0076e-05	1.82064e-05	1.3184e-05	1.65062e-05	1.64179e-05	0.619048
mmu-miR-21a-3p	Necap1	0.000208446	0.000211682	0.000240798	0.000274056	0.000207133	0.000174452	0.000176454	0.000176926	5.29763e-06	5.95125e-06	4.84523e-06	6.50384e-06	1.93899e-06	4.15404e-06	4.8692e-06	7.1373e-06	0.333333
mmu-miR-21a-3p	Ngly1	0.000208446	0.000211682	0.000240798	0.000274056	0.000207133	0.000174452	0.000176454	0.000176926	1.63818e-05	1.52893e-05	1.79981e-05	1.95591e-05	1.23373e-05	1.00997e-05	9.46429e-06	1.06323e-05	0.952381
mmu-miR-21a-3p	Nipsnap1	0.000208446	0.000211682	0.000240798	0.000274056	0.000207133	0.000174452	0.000176454	0.000176926	0.000160515	0.000146726	0.000159345	0.000152659	0.00014345	0.000158269	0.000170806	0.000183465	-0.357143
mmu-miR-21a-3p	Nkiras1	0.000208446	0.000211682	0.000240798	0.000274056	0.000207133	0.000174452	0.000176454	0.000176926	6.93241e-06	1.06316e-05	1.50696e-05	9.88682e-06	1.13067e-05	7.73679e-06	9.79198e-06	6.14948e-06	0.52381
mmu-miR-21a-3p	Nop10	0.000208446	0.000211682	0.000240798	0.000274056	0.000207133	0.000174452	0.000176454	0.000176926	7.95003e-05	0.00010159	8.66794e-05	9.75895e-05	6.7345e-05	8.56186e-05	7.89077e-05	7.15729e-05	0.595238
mmu-miR-21a-3p	Npc2	0.000208446	0.000211682	0.000240798	0.000274056	0.000207133	0.000174452	0.000176454	0.000176926	5.0364e-05	7.00784e-05	5.90554e-05	7.33514e-05	5.55942e-05	8.92729e-05	7.72175e-05	8.03765e-05	-0.547619
mmu-miR-21a-3p	Nrbp2	0.000208446	0.000211682	0.000240798	0.000274056	0.000207133	0.000174452	0.000176454	0.000176926	2e-06	2.10029e-06	1.92582e-06	2.81306e-06	6.97178e-06	6.66536e-06	5.2766e-06	5.87531e-06	-0.666667
mmu-miR-21a-3p	Nsun2	0.000208446	0.000211682	0.000240798	0.000274056	0.000207133	0.000174452	0.000176454	0.000176926	3.55531e-05	3.33272e-05	3.16238e-05	3.42412e-05	2.63991e-05	3.71097e-05	4.39574e-05	4.07409e-05	-0.619048
mmu-miR-21a-3p	Nxf1	0.000208446	0.000211682	0.000240798	0.000274056	0.000207133	0.000174452	0.000176454	0.000176926	7.13218e-05	6.61844e-05	7.35443e-05	8.65959e-05	5.05922e-05	5.77248e-05	6.19243e-05	5.05958e-05	0.761905
mmu-miR-21a-3p	Nxpe2	0.000208446	0.000211682	0.000240798	0.000274056	0.000207133	0.000174452	0.000176454	0.000176926	3.47953e-05	2.73807e-05	1.65417e-05	1.4231e-05	1.96241e-06	4.09268e-07	0	1.74527e-07	0.690476
mmu-miR-21a-3p	Oaz1	0.000208446	0.000211682	0.000240798	0.000274056	0.000207133	0.000174452	0.000176454	0.000176926	0.000199475	0.000273939	0.000225891	0.000273403	0.000190116	0.000188825	0.000194771	0.000223403	0.809524
mmu-miR-21a-3p	Onecut2	0.000208446	0.000211682	0.000240798	0.000274056	0.000207133	0.000174452	0.000176454	0.000176926	0.000147635	0.000107631	0.000117411	9.8152e-05	7.53422e-05	3.47869e-05	7.10121e-05	3.12176e-05	0.714286
mmu-miR-21a-3p	Onecut2	0.000208446	0.000211682	0.000240798	0.000274056	0.000207133	0.000174452	0.000176454	0.000176926	0.000147635	0.000107631	0.000117411	9.8152e-05	7.53422e-05	3.47869e-05	7.10121e-05	3.12176e-05	0.714286
mmu-miR-21a-3p	P4ha2	0.000208446	0.000211682	0.000240798	0.000274056	0.000207133	0.000174452	0.000176454	0.000176926	1.15944e-05	1.18466e-05	1.34703e-05	9.37202e-06	6.5862e-06	9.34312e-06	6.00214e-06	7.39338e-06	0.690476
mmu-miR-21a-3p	Paf1	0.000208446	0.000211682	0.000240798	0.000274056	0.000207133	0.000174452	0.000176454	0.000176926	1.36983e-05	8.2808e-06	1.30906e-05	1.35671e-05	1.36475e-05	1.17107e-05	1.08724e-05	1.41546e-05	0.047619
mmu-miR-21a-3p	Pafah1b1	0.000208446	0.000211682	0.000240798	0.000274056	0.000207133	0.000174452	0.000176454	0.000176926	3.90429e-05	2.80523e-05	2.75459e-05	2.61859e-05	2.43272e-05	1.61964e-05	2.06578e-05	1.13178e-05	0.690476
mmu-miR-21a-3p	Paqr9	0.000208446	0.000211682	0.000240798	0.000274056	0.000207133	0.000174452	0.000176454	0.000176926	9.67286e-05	0.00012114	0.000114331	9.08351e-05	6.07547e-05	5.93753e-05	7.61893e-05	6.88999e-05	0.738095
mmu-miR-21a-3p	Paqr9	0.000208446	0.000211682	0.000240798	0.000274056	0.000207133	0.000174452	0.000176454	0.000176926	9.67286e-05	0.00012114	0.000114331	9.08351e-05	6.07547e-05	5.93753e-05	7.61893e-05	6.88999e-05	0.738095
mmu-miR-21a-3p	Pcbp1	0.000208446	0.000211682	0.000240798	0.000274056	0.000207133	0.000174452	0.000176454	0.000176926	0.000147801	0.000150768	0.000146391	0.000143603	0.000119015	0.000136203	0.000153827	0.000161773	-0.119048
mmu-miR-21a-3p	Pcbp2	0.000208446	0.000211682	0.000240798	0.000274056	0.000207133	0.000174452	0.000176454	0.000176926	4.26243e-05	2.95673e-05	3.47753e-05	2.2452e-05	3.1215e-05	1.8103e-05	2.34631e-05	2.21913e-05	0.47619
mmu-miR-21a-3p	Pdap1	0.000208446	0.000211682	0.000240798	0.000274056	0.000207133	0.000174452	0.000176454	0.000176926	0.00011281	0.000139704	0.000115739	8.80652e-05	8.51525e-05	7.85225e-05	9.17145e-05	7.24095e-05	0.571429
mmu-miR-21a-3p	Pepd	0.000208446	0.000211682	0.000240798	0.000274056	0.000207133	0.000174452	0.000176454	0.000176926	5.64652e-05	5.32052e-05	5.43435e-05	4.80171e-05	4.00798e-05	3.86661e-05	3.60396e-05	4.15742e-05	0.738095
mmu-miR-21a-3p	Pex19	0.000208446	0.000211682	0.000240798	0.000274056	0.000207133	0.000174452	0.000176454	0.000176926	5.18952e-05	6.46596e-05	6.42648e-05	5.17512e-05	4.94931e-05	4.23009e-05	4.91498e-05	5.6461e-05	0.642857
mmu-miR-21a-3p	Pex26	0.000208446	0.000211682	0.000240798	0.000274056	0.000207133	0.000174452	0.000176454	0.000176926	4.02605e-06	5.00041e-06	3.19685e-06	3.13615e-06	2.87717e-06	1.45292e-06	2.36468e-06	2.16876e-06	0.761905
mmu-miR-21a-3p	Pex26	0.000208446	0.000211682	0.000240798	0.000274056	0.000207133	0.000174452	0.000176454	0.000176926	4.02605e-06	5.00041e-06	3.19685e-06	3.13615e-06	2.87717e-06	1.45292e-06	2.36468e-06	2.16876e-06	0.761905
mmu-miR-21a-3p	Pigc	0.000208446	0.000211682	0.000240798	0.000274056	0.000207133	0.000174452	0.000176454	0.000176926	3.22726e-06	3.09006e-06	2.4011e-06	3.46793e-06	1.45526e-06	4.60668e-06	5.01611e-06	7.29914e-06	-0.52381
mmu-miR-21a-3p	Pigq	0.000208446	0.000211682	0.000240798	0.000274056	0.000207133	0.000174452	0.000176454	0.000176926	1.14658e-05	1.34271e-05	1.02157e-05	1.09757e-05	1.05106e-05	1.08158e-05	1.1915e-05	1.05883e-05	-0.047619
mmu-miR-21a-3p	Pld5	0.000208446	0.000211682	0.000240798	0.000274056	0.000207133	0.000174452	0.000176454	0.000176926	1.09712e-05	1.45659e-05	1.32802e-05	1.58951e-05	1.19974e-05	6.9574e-06	1.21049e-05	1.68417e-05	0.47619
mmu-miR-21a-3p	Plekha5	0.000208446	0.000211682	0.000240798	0.000274056	0.000207133	0.000174452	0.000176454	0.000176926	1.66921e-05	1.13862e-05	8.6044e-06	9.86504e-06	2.2819e-05	8.52659e-06	1.23149e-05	7.71671e-06	0.119048
mmu-miR-21a-3p	Plekha5	0.000208446	0.000211682	0.000240798	0.000274056	0.000207133	0.000174452	0.000176454	0.000176926	1.66921e-05	1.13862e-05	8.6044e-06	9.86504e-06	2.2819e-05	8.52659e-06	1.23149e-05	7.71671e-06	0.119048
mmu-miR-21a-3p	Plscr2	0.000208446	0.000211682	0.000240798	0.000274056	0.000207133	0.000174452	0.000176454	0.000176926	1.58051e-05	1.29037e-05	9.89647e-06	8.8756e-06	5.29132e-06	1.28774e-05	1.30356e-05	8.99855e-06	-0.238095
mmu-miR-21a-3p	Polr1c	0.000208446	0.000211682	0.000240798	0.000274056	0.000207133	0.000174452	0.000176454	0.000176926	2.5653e-05	2.38421e-05	2.25904e-05	2.6979e-05	1.94089e-05	2.09874e-05	2.53204e-05	2.25219e-05	0.52381
mmu-miR-21a-3p	Ppa1	0.000208446	0.000211682	0.000240798	0.000274056	0.000207133	0.000174452	0.000176454	0.000176926	0.000124288	0.000126353	0.000145837	0.000139684	0.000152439	0.000171118	0.000182408	0.000179366	-0.714286
mmu-miR-21a-3p	Ppil4	0.000208446	0.000211682	0.000240798	0.000274056	0.000207133	0.000174452	0.000176454	0.000176926	1.81274e-05	7.29488e-06	9.55868e-06	1.02837e-05	9.59746e-06	6.42745e-06	5.79291e-06	5.34915e-06	0.642857
mmu-miR-21a-3p	Ppm1a	0.000208446	0.000211682	0.000240798	0.000274056	0.000207133	0.000174452	0.000176454	0.000176926	1.95275e-05	1.21577e-05	1.56905e-05	1.00685e-05	4.95032e-06	9.22581e-06	7.15426e-06	9.78353e-06	0.619048
mmu-miR-21a-3p	Ppp1r2	0.000208446	0.000211682	0.000240798	0.000274056	0.000207133	0.000174452	0.000176454	0.000176926	1.22276e-05	1.04907e-05	9.37897e-06	4.87586e-06	9.25529e-06	4.99086e-06	6.22924e-06	7.03612e-06	0.238095
mmu-miR-21a-3p	Ppp1r3c	0.000208446	0.000211682	0.000240798	0.000274056	0.000207133	0.000174452	0.000176454	0.000176926	2.69685e-06	3.08822e-06	1.86096e-06	4.56023e-06	1.05204e-05	7.18494e-06	6.22054e-06	4.04408e-06	-0.571429
mmu-miR-21a-3p	Ppp3ca	0.000208446	0.000211682	0.000240798	0.000274056	0.000207133	0.000174452	0.000176454	0.000176926	3.49685e-05	2.67657e-05	2.36596e-05	2.14973e-05	1.16197e-05	1.65816e-05	1.5186e-05	1.98569e-05	0.595238
mmu-miR-21a-3p	Prkar2a	0.000208446	0.000211682	0.000240798	0.000274056	0.000207133	0.000174452	0.000176454	0.000176926	7.45926e-05	9.36056e-05	7.07411e-05	6.85607e-05	4.96784e-05	3.16464e-05	5.06702e-05	2.26514e-05	0.666667
mmu-miR-21a-3p	Prkrir	0.000208446	0.000211682	0.000240798	0.000274056	0.000207133	0.000174452	0.000176454	0.000176926	1.79438e-05	6.17309e-06	4.17814e-06	5.0447e-06	1.03571e-05	5.00229e-06	4.67539e-06	3.87105e-06	0.214286
mmu-miR-21a-3p	Ptbp2	0.000208446	0.000211682	0.000240798	0.000274056	0.000207133	0.000174452	0.000176454	0.000176926	4.48407e-06	1.41707e-06	2.89171e-06	1.27371e-06	4.41599e-07	1.77222e-06	7.07705e-07	5.62224e-07	0.261905
mmu-miR-21a-3p	Ptma	0.000208446	0.000211682	0.000240798	0.000274056	0.000207133	0.000174452	0.000176454	0.000176926	0.000134373	0.00014915	0.000120516	0.000104057	0.000141268	0.0001758	0.000163693	0.000197884	-0.857143
mmu-miR-21a-3p	Purb	0.000208446	0.000211682	0.000240798	0.000274056	0.000207133	0.000174452	0.000176454	0.000176926	1.41934e-05	1.47271e-05	1.27771e-05	1.3236e-05	8.29658e-06	6.67954e-06	1.03284e-05	7.00435e-06	0.738095
mmu-miR-21a-3p	Rab33b	0.000208446	0.000211682	0.000240798	0.000274056	0.000207133	0.000174452	0.000176454	0.000176926	3.33814e-06	1.44168e-06	8.90655e-07	4.04936e-06	5.04685e-07	6.58911e-07	2.7702e-07	2.41033e-06	0.619048
mmu-miR-21a-3p	Rab7	0.000208446	0.000211682	0.000240798	0.000274056	0.000207133	0.000174452	0.000176454	0.000176926	5.80841e-05	3.55594e-05	4.4139e-05	3.10549e-05	2.41186e-05	2.38919e-05	3.62948e-05	2.80897e-05	0.452381
mmu-miR-21a-3p	Rab8a	0.000208446	0.000211682	0.000240798	0.000274056	0.000207133	0.000174452	0.000176454	0.000176926	4.4914e-05	4.00671e-05	3.96491e-05	4.23349e-05	3.30095e-05	4.2977e-05	4.65572e-05	5.15959e-05	-0.5
mmu-miR-21a-3p	Rabac1	0.000208446	0.000211682	0.000240798	0.000274056	0.000207133	0.000174452	0.000176454	0.000176926	0.000139039	0.000125647	0.000139947	0.000106352	8.73159e-05	0.000121594	0.000116793	0.000137303	0.166667
mmu-miR-21a-3p	Rala	0.000208446	0.000211682	0.000240798	0.000274056	0.000207133	0.000174452	0.000176454	0.000176926	5.06392e-05	4.25207e-05	2.50459e-05	3.43198e-05	2.40072e-05	2.53868e-05	3.38658e-05	2.72817e-05	0.261905
mmu-miR-21a-3p	Rap1b	0.000208446	0.000211682	0.000240798	0.000274056	0.000207133	0.000174452	0.000176454	0.000176926	1.02045e-05	1.35553e-05	1.08546e-05	1.20859e-05	7.26615e-06	6.94581e-06	9.95902e-06	9.33009e-06	0.833333
mmu-miR-21a-3p	Rars2	0.000208446	0.000211682	0.000240798	0.000274056	0.000207133	0.000174452	0.000176454	0.000176926	4.17241e-06	9.02959e-06	3.77e-06	5.74038e-06	1.09759e-06	3.66911e-06	3.64235e-06	2.86355e-06	0.642857
mmu-miR-21a-3p	Rbmx2	0.000208446	0.000211682	0.000240798	0.000274056	0.000207133	0.000174452	0.000176454	0.000176926	8.95267e-07	2.40379e-06	5.46243e-06	1.80615e-06	1.07663e-06	1.12391e-06	1.9665e-06	1.38225e-06	0.380952
mmu-miR-21a-3p	Rbpms	0.000208446	0.000211682	0.000240798	0.000274056	0.000207133	0.000174452	0.000176454	0.000176926	2.41604e-05	2.02054e-05	2.2555e-05	2.32983e-05	2.25018e-05	1.76813e-05	2.34681e-05	2.0958e-05	0.309524
mmu-miR-21a-3p	Rdx	0.000208446	0.000211682	0.000240798	0.000274056	0.000207133	0.000174452	0.000176454	0.000176926	0.000236837	0.000243502	0.000237	0.000162849	0.000115468	8.55603e-05	0.000104478	6.82322e-05	0.761905
mmu-miR-21a-3p	Rfc1	0.000208446	0.000211682	0.000240798	0.000274056	0.000207133	0.000174452	0.000176454	0.000176926	3.36214e-05	3.61488e-05	2.39936e-05	2.12473e-05	1.35011e-05	1.23796e-05	2.1557e-05	9.35399e-06	0.52381
mmu-miR-21a-3p	Rfwd2	0.000208446	0.000211682	0.000240798	0.000274056	0.000207133	0.000174452	0.000176454	0.000176926	2.017e-05	1.39384e-05	1.59172e-05	1.68743e-05	1.06654e-05	1.15658e-05	1.51617e-05	1.19775e-05	0.595238
mmu-miR-21a-3p	Rhoa	0.000208446	0.000211682	0.000240798	0.000274056	0.000207133	0.000174452	0.000176454	0.000176926	2.98642e-05	2.08216e-05	2.1076e-05	2.0262e-05	1.65441e-05	1.56944e-05	2.37364e-05	1.51807e-05	0.309524
mmu-miR-21a-3p	Rmnd5b	0.000208446	0.000211682	0.000240798	0.000274056	0.000207133	0.000174452	0.000176454	0.000176926	1.44187e-05	1.54043e-05	1.29419e-05	1.08244e-05	1.09477e-05	1.06725e-05	1.09401e-05	1.19611e-05	0.404762
mmu-miR-21a-3p	Rnaset2b	0.000208446	0.000211682	0.000240798	0.000274056	0.000207133	0.000174452	0.000176454	0.000176926	8.61019e-05	9.57298e-05	8.0769e-05	9.15519e-05	0.000109647	0.00011807	0.000119615	0.000170848	-0.785714
mmu-miR-21a-3p	Rnf125	0.000208446	0.000211682	0.000240798	0.000274056	0.000207133	0.000174452	0.000176454	0.000176926	0.000160693	0.000283086	0.000265481	0.000108383	8.11198e-05	9.93937e-05	0.000109864	6.18188e-05	0.5
mmu-miR-21a-3p	Rnf141	0.000208446	0.000211682	0.000240798	0.000274056	0.000207133	0.000174452	0.000176454	0.000176926	4.67565e-06	4.44763e-06	3.57352e-06	5.24669e-06	5.78993e-06	3.48362e-06	4.94206e-06	3.42489e-06	0.309524
mmu-miR-21a-3p	Rnf141	0.000208446	0.000211682	0.000240798	0.000274056	0.000207133	0.000174452	0.000176454	0.000176926	4.67565e-06	4.44763e-06	3.57352e-06	5.24669e-06	5.78993e-06	3.48362e-06	4.94206e-06	3.42489e-06	0.309524
mmu-miR-21a-3p	Rnf141	0.000208446	0.000211682	0.000240798	0.000274056	0.000207133	0.000174452	0.000176454	0.000176926	4.67565e-06	4.44763e-06	3.57352e-06	5.24669e-06	5.78993e-06	3.48362e-06	4.94206e-06	3.42489e-06	0.309524
mmu-miR-21a-3p	Rock1	0.000208446	0.000211682	0.000240798	0.000274056	0.000207133	0.000174452	0.000176454	0.000176926	6.32515e-05	6.32223e-05	5.35617e-05	4.83804e-05	3.39973e-05	3.36666e-05	3.58655e-05	2.79149e-05	0.642857
mmu-miR-21a-3p	Rpl27	0.000208446	0.000211682	0.000240798	0.000274056	0.000207133	0.000174452	0.000176454	0.000176926	0.00051574	0.000478119	0.000478345	0.00037213	0.000482691	0.000438112	0.000503247	0.000530605	-0.357143
mmu-miR-21a-3p	Rpl29	0.000208446	0.000211682	0.000240798	0.000274056	0.000207133	0.000174452	0.000176454	0.000176926	0.000118134	0.000121501	0.000121473	0.000118445	0.000101382	0.000108326	9.70256e-05	9.35943e-05	0.738095
mmu-miR-21a-3p	Rpl38	0.000208446	0.000211682	0.000240798	0.000274056	0.000207133	0.000174452	0.000176454	0.000176926	0.000568163	0.000529815	0.000474584	0.000447101	0.000407246	0.000438416	0.000505953	0.000423628	0.285714
mmu-miR-21a-3p	Rpl5	0.000208446	0.000211682	0.000240798	0.000274056	0.000207133	0.000174452	0.000176454	0.000176926	0.000144381	0.000123076	0.000146472	0.00012107	0.000138638	0.000141404	0.000150325	0.000119955	-0.214286
mmu-miR-21a-3p	Rps18	0.000208446	0.000211682	0.000240798	0.000274056	0.000207133	0.000174452	0.000176454	0.000176926	0.000707067	0.00071179	0.000709589	0.000583954	0.000577849	0.000611216	0.000598808	0.000708766	0.190476
mmu-miR-21a-3p	Rps8	0.000208446	0.000211682	0.000240798	0.000274056	0.000207133	0.000174452	0.000176454	0.000176926	0.000450831	0.000450584	0.000392965	0.000412478	0.000347944	0.000365067	0.000389305	0.000311851	0.595238
mmu-miR-21a-3p	Rrp1b	0.000208446	0.000211682	0.000240798	0.000274056	0.000207133	0.000174452	0.000176454	0.000176926	8.98452e-06	6.23136e-06	6.47788e-06	5.93044e-06	5.13565e-06	3.48611e-06	7.36686e-06	1.20151e-06	0.309524
mmu-miR-21a-3p	S100a16	0.000208446	0.000211682	0.000240798	0.000274056	0.000207133	0.000174452	0.000176454	0.000176926	2.13174e-05	3.40876e-05	2.68288e-05	2.4424e-05	2.37884e-05	2.57933e-05	2.43439e-05	2.70318e-05	0.119048
mmu-miR-21a-3p	Safb2	0.000208446	0.000211682	0.000240798	0.000274056	0.000207133	0.000174452	0.000176454	0.000176926	1.49343e-05	2.49128e-05	3.19163e-05	1.71783e-05	3.10039e-05	1.52753e-05	1.26375e-05	9.76221e-06	0.571429
mmu-miR-21a-3p	Scoc	0.000208446	0.000211682	0.000240798	0.000274056	0.000207133	0.000174452	0.000176454	0.000176926	1.00028e-05	4.44884e-06	2.51614e-06	8.04292e-06	8.14222e-06	2.80279e-06	5.58265e-06	5.27506e-06	0.0714286
mmu-miR-21a-3p	Sdhaf1	0.000208446	0.000211682	0.000240798	0.000274056	0.000207133	0.000174452	0.000176454	0.000176926	1.82638e-05	1.56159e-05	2.44978e-05	2.13793e-05	1.54032e-05	2.00904e-05	1.75951e-05	2.02992e-05	0.357143
mmu-miR-21a-3p	Sec14l2	0.000208446	0.000211682	0.000240798	0.000274056	0.000207133	0.000174452	0.000176454	0.000176926	7.90971e-05	6.44741e-05	6.55538e-05	8.32321e-05	8.25161e-05	6.15568e-05	6.0609e-05	5.30033e-05	0.690476
mmu-miR-21a-3p	Sec16b	0.000208446	0.000211682	0.000240798	0.000274056	0.000207133	0.000174452	0.000176454	0.000176926	6.87201e-06	6.3642e-06	6.57002e-06	5.8775e-06	4.26934e-06	2.09736e-06	5.06095e-06	3.59163e-06	0.714286
mmu-miR-21a-3p	Setd2	0.000208446	0.000211682	0.000240798	0.000274056	0.000207133	0.000174452	0.000176454	0.000176926	1.97141e-05	3.41332e-06	5.99218e-06	2.03584e-05	1.24593e-05	6.91953e-06	6.79575e-06	3.41085e-06	0.238095
mmu-miR-21a-3p	Slc12a7	0.000208446	0.000211682	0.000240798	0.000274056	0.000207133	0.000174452	0.000176454	0.000176926	9.42194e-06	9.60857e-06	9.32138e-06	8.4552e-06	1.32107e-05	5.81769e-06	5.17502e-06	4.51202e-06	0.452381
mmu-miR-21a-3p	Slc48a1	0.000208446	0.000211682	0.000240798	0.000274056	0.000207133	0.000174452	0.000176454	0.000176926	4.1563e-05	4.48165e-05	3.72768e-05	3.6832e-05	2.07257e-05	2.11979e-05	2.07652e-05	2.04196e-05	0.571429
mmu-miR-21a-3p	Smek2	0.000208446	0.000211682	0.000240798	0.000274056	0.000207133	0.000174452	0.000176454	0.000176926	1.56486e-05	8.54259e-06	5.01038e-06	7.44745e-06	6.73622e-06	7.03743e-06	7.09347e-06	4.93233e-06	0.261905
mmu-miR-21a-3p	Smg8	0.000208446	0.000211682	0.000240798	0.000274056	0.000207133	0.000174452	0.000176454	0.000176926	2.18194e-06	5.2662e-06	2.53678e-06	1.92942e-06	8.62243e-07	1.74624e-06	2.05906e-06	2.95549e-06	0.285714
mmu-miR-21a-3p	Snhg11	0.000208446	0.000211682	0.000240798	0.000274056	0.000207133	0.000174452	0.000176454	0.000176926	1.28675e-05	6.50822e-06	6.02813e-06	4.3985e-06	9.108e-07	6.30795e-07	6.24498e-07	1.27143e-07	0.666667
mmu-miR-21a-3p	Socs2	0.000208446	0.000211682	0.000240798	0.000274056	0.000207133	0.000174452	0.000176454	0.000176926	0.000119243	6.6656e-05	7.36104e-05	4.86588e-05	4.86489e-05	2.09727e-05	2.83671e-05	1.47761e-05	0.714286
mmu-miR-21a-3p	Spint2	0.000208446	0.000211682	0.000240798	0.000274056	0.000207133	0.000174452	0.000176454	0.000176926	7.90201e-05	8.83708e-05	6.59092e-05	7.26184e-05	5.79321e-05	5.21769e-05	5.93505e-05	7.54643e-05	0.52381
mmu-miR-21a-3p	Sprr2a1	0.000208446	0.000211682	0.000240798	0.000274056	0.000207133	0.000174452	0.000176454	0.000176926	0	6.25058e-05	2.67938e-07	1.03273e-06	8.06234e-05	5.32261e-07	2.87034e-07	5.37936e-06	-0.0238095
mmu-miR-21a-3p	Sprr2b	0.000208446	0.000211682	0.000240798	0.000274056	0.000207133	0.000174452	0.000176454	0.000176926	0	8.56561e-06	0	1.82246e-07	1.57714e-05	1.06452e-07	0	6.14083e-07	0.048795
mmu-miR-21a-3p	Srsf2	0.000208446	0.000211682	0.000240798	0.000274056	0.000207133	0.000174452	0.000176454	0.000176926	1.65294e-05	1.5514e-05	1.67572e-05	1.60643e-05	1.51448e-05	1.04947e-05	1.56891e-05	1.28676e-05	0.714286
mmu-miR-21a-3p	Ssh2	0.000208446	0.000211682	0.000240798	0.000274056	0.000207133	0.000174452	0.000176454	0.000176926	0.000298527	0.000304387	0.000276563	0.000137039	0.000106211	6.76198e-05	0.000129968	0.000101361	0.714286
mmu-miR-21a-3p	Ssh2	0.000208446	0.000211682	0.000240798	0.000274056	0.000207133	0.000174452	0.000176454	0.000176926	0.000298527	0.000304387	0.000276563	0.000137039	0.000106211	6.76198e-05	0.000129968	0.000101361	0.714286
mmu-miR-21a-3p	Stag2	0.000208446	0.000211682	0.000240798	0.000274056	0.000207133	0.000174452	0.000176454	0.000176926	1.31277e-05	8.55828e-06	1.23191e-05	8.46116e-06	2.45773e-05	9.27056e-06	9.63959e-06	7.92843e-06	-0.047619
mmu-miR-21a-3p	Stk25	0.000208446	0.000211682	0.000240798	0.000274056	0.000207133	0.000174452	0.000176454	0.000176926	1.04693e-05	1.08134e-05	1.24407e-05	1.22075e-05	8.49587e-06	9.50015e-06	9.03919e-06	7.29315e-06	0.761905
mmu-miR-21a-3p	Stra13	0.000208446	0.000211682	0.000240798	0.000274056	0.000207133	0.000174452	0.000176454	0.000176926	1.62092e-05	2.07473e-05	1.74336e-05	2.21362e-05	1.15917e-05	1.50056e-05	1.75642e-05	1.25232e-05	0.571429
mmu-miR-21a-3p	Stx6	0.000208446	0.000211682	0.000240798	0.000274056	0.000207133	0.000174452	0.000176454	0.000176926	8.90561e-06	8.25151e-06	5.34294e-06	4.86296e-06	6.2802e-06	8.11328e-06	5.72561e-06	8.56805e-06	-0.380952
mmu-miR-21a-3p	Stxbp6	0.000208446	0.000211682	0.000240798	0.000274056	0.000207133	0.000174452	0.000176454	0.000176926	2.0151e-06	1.70524e-06	5.87236e-06	3.58726e-06	3.14662e-06	2.52081e-06	4.23798e-06	3.21862e-06	0.142857
mmu-miR-21a-3p	Sumo2	0.000208446	0.000211682	0.000240798	0.000274056	0.000207133	0.000174452	0.000176454	0.000176926	1.30773e-05	1.16429e-05	1.00132e-05	8.51249e-06	7.54127e-06	8.67928e-06	1.05912e-05	7.88912e-06	0.119048
mmu-miR-21a-3p	Tbc1d10b	0.000208446	0.000211682	0.000240798	0.000274056	0.000207133	0.000174452	0.000176454	0.000176926	6.79925e-06	5.18709e-06	5.66958e-06	2.6498e-06	6.62312e-06	3.79825e-06	1.32764e-06	3.54587e-06	0.214286
mmu-miR-21a-3p	Tbc1d8b	0.000208446	0.000211682	0.000240798	0.000274056	0.000207133	0.000174452	0.000176454	0.000176926	9.84898e-06	4.00985e-06	3.46783e-06	3.64143e-06	9.12573e-06	2.48085e-06	2.49344e-06	8.76959e-07	0.5
mmu-miR-21a-3p	Tbck	0.000208446	0.000211682	0.000240798	0.000274056	0.000207133	0.000174452	0.000176454	0.000176926	1.83014e-05	1.13638e-05	7.74711e-06	7.47291e-06	1.11448e-05	3.24926e-06	4.60453e-06	1.78824e-06	0.52381
mmu-miR-21a-3p	Tbck	0.000208446	0.000211682	0.000240798	0.000274056	0.000207133	0.000174452	0.000176454	0.000176926	1.83014e-05	1.13638e-05	7.74711e-06	7.47291e-06	1.11448e-05	3.24926e-06	4.60453e-06	1.78824e-06	0.52381
mmu-miR-21a-3p	Tbl1x	0.000208446	0.000211682	0.000240798	0.000274056	0.000207133	0.000174452	0.000176454	0.000176926	2.77604e-05	2.20474e-05	2.02114e-05	1.89652e-05	1.72414e-05	1.22967e-05	2.19843e-05	1.00423e-05	0.380952
mmu-miR-21a-3p	Tbl1x	0.000208446	0.000211682	0.000240798	0.000274056	0.000207133	0.000174452	0.000176454	0.000176926	2.77604e-05	2.20474e-05	2.02114e-05	1.89652e-05	1.72414e-05	1.22967e-05	2.19843e-05	1.00423e-05	0.380952
mmu-miR-21a-3p	Telo2	0.000208446	0.000211682	0.000240798	0.000274056	0.000207133	0.000174452	0.000176454	0.000176926	5.43071e-07	7.1912e-07	4.58936e-06	8.07398e-07	4.62664e-07	8.59234e-07	1.76776e-06	8.28736e-07	-0.166667
mmu-miR-21a-3p	Tfg	0.000208446	0.000211682	0.000240798	0.000274056	0.000207133	0.000174452	0.000176454	0.000176926	2.26684e-05	2.12768e-05	2.57318e-05	1.7623e-05	1.24204e-05	1.11889e-05	1.51246e-05	1.79109e-05	0.642857
mmu-miR-21a-3p	Timm21	0.000208446	0.000211682	0.000240798	0.000274056	0.000207133	0.000174452	0.000176454	0.000176926	7.15872e-06	5.94219e-06	5.14192e-06	7.93568e-06	7.08118e-06	4.97659e-06	5.69472e-06	5.63264e-06	0.547619
mmu-miR-21a-3p	Tle4	0.000208446	0.000211682	0.000240798	0.000274056	0.000207133	0.000174452	0.000176454	0.000176926	3.28457e-06	5.61021e-06	2.17348e-06	5.35144e-06	8.53857e-06	3.40313e-06	1.01177e-05	2.73737e-06	-0.238095
mmu-miR-21a-3p	Tmem128	0.000208446	0.000211682	0.000240798	0.000274056	0.000207133	0.000174452	0.000176454	0.000176926	1.76902e-05	1.93889e-05	1.91345e-05	1.63201e-05	1.48685e-05	1.91811e-05	1.75996e-05	1.48717e-05	0.047619
mmu-miR-21a-3p	Tmem167	0.000208446	0.000211682	0.000240798	0.000274056	0.000207133	0.000174452	0.000176454	0.000176926	5.60648e-05	6.39126e-05	7.04816e-05	6.18462e-05	4.78988e-05	5.42941e-05	5.84665e-05	4.31306e-05	0.666667
mmu-miR-21a-3p	Tmem183a	0.000208446	0.000211682	0.000240798	0.000274056	0.000207133	0.000174452	0.000176454	0.000176926	5.49478e-05	4.52729e-05	4.53775e-05	4.81838e-05	4.31176e-05	3.90449e-05	5.06183e-05	3.92413e-05	0.428571
mmu-miR-21a-3p	Tmem258	0.000208446	0.000211682	0.000240798	0.000274056	0.000207133	0.000174452	0.000176454	0.000176926	0.000124367	0.000129325	0.000113784	9.99348e-05	0.000103474	0.000112612	0.000115155	0.000133922	-0.214286
mmu-miR-21a-3p	Tmem43	0.000208446	0.000211682	0.000240798	0.000274056	0.000207133	0.000174452	0.000176454	0.000176926	6.99489e-06	3.82729e-06	5.05884e-06	3.19211e-06	1.62345e-06	2.35978e-06	2.98694e-06	3.74673e-06	0.52381
mmu-miR-21a-3p	Tmem60	0.000208446	0.000211682	0.000240798	0.000274056	0.000207133	0.000174452	0.000176454	0.000176926	1.19462e-05	1.0152e-05	1.49583e-05	1.28729e-05	9.51171e-06	1.834e-05	1.79504e-05	1.16407e-05	-0.309524
mmu-miR-21a-3p	Tmub2	0.000208446	0.000211682	0.000240798	0.000274056	0.000207133	0.000174452	0.000176454	0.000176926	1.28394e-05	1.5805e-05	9.39067e-06	1.29034e-05	1.1619e-05	1.01965e-05	1.39514e-05	8.01738e-06	0.214286
mmu-miR-21a-3p	Tomm6	0.000208446	0.000211682	0.000240798	0.000274056	0.000207133	0.000174452	0.000176454	0.000176926	0.000102462	0.000163045	0.000118053	0.000127463	6.70211e-05	7.02474e-05	9.86332e-05	7.88556e-05	0.761905
mmu-miR-21a-3p	Tppp	0.000208446	0.000211682	0.000240798	0.000274056	0.000207133	0.000174452	0.000176454	0.000176926	6.87236e-07	4.21774e-06	6.89811e-07	5.90466e-07	8.83199e-07	2.50966e-07	4.9895e-07	3.21906e-07	0.619048
mmu-miR-21a-3p	Tra2a	0.000208446	0.000211682	0.000240798	0.000274056	0.000207133	0.000174452	0.000176454	0.000176926	7.45968e-06	9.75459e-06	4.20531e-06	4.05614e-06	1.66749e-05	3.79154e-06	5.5143e-06	3.02918e-06	0.214286
mmu-miR-21a-3p	Tra2a	0.000208446	0.000211682	0.000240798	0.000274056	0.000207133	0.000174452	0.000176454	0.000176926	7.45968e-06	9.75459e-06	4.20531e-06	4.05614e-06	1.66749e-05	3.79154e-06	5.5143e-06	3.02918e-06	0.214286
mmu-miR-21a-3p	Traf3	0.000208446	0.000211682	0.000240798	0.000274056	0.000207133	0.000174452	0.000176454	0.000176926	9.02952e-06	3.48897e-06	6.23499e-06	3.77746e-06	6.45246e-06	2.13995e-06	1.76254e-06	1.84602e-06	0.547619
mmu-miR-21a-3p	Traf5	0.000208446	0.000211682	0.000240798	0.000274056	0.000207133	0.000174452	0.000176454	0.000176926	0.00176098	0.00214556	0.00236184	0.00269542	0.00375359	0.00558452	0.00583608	0.00536873	-0.738095
mmu-miR-21a-3p	Trmt112	0.000208446	0.000211682	0.000240798	0.000274056	0.000207133	0.000174452	0.000176454	0.000176926	5.70868e-05	6.42169e-05	6.88027e-05	6.74559e-05	5.10689e-05	5.35198e-05	4.94633e-05	5.08048e-05	0.833333
mmu-miR-21a-3p	Tspan33	0.000208446	0.000211682	0.000240798	0.000274056	0.000207133	0.000174452	0.000176454	0.000176926	2.804e-06	4.35426e-06	3.72993e-06	3.57544e-06	6.51148e-06	6.35306e-06	7.82076e-06	5.56114e-06	-0.738095
mmu-miR-21a-3p	Ttc33	0.000208446	0.000211682	0.000240798	0.000274056	0.000207133	0.000174452	0.000176454	0.000176926	8.87892e-06	9.79568e-06	6.53075e-06	6.49828e-06	3.63195e-06	3.85493e-06	4.92464e-06	5.11679e-06	0.642857
mmu-miR-21a-3p	Tvp23b	0.000208446	0.000211682	0.000240798	0.000274056	0.000207133	0.000174452	0.000176454	0.000176926	5.571e-06	4.26819e-06	4.45171e-06	2.8446e-06	3.22187e-06	3.18981e-06	4.958e-06	3.16497e-06	-0.0714286
mmu-miR-21a-3p	Txndc12	0.000208446	0.000211682	0.000240798	0.000274056	0.000207133	0.000174452	0.000176454	0.000176926	2.92753e-05	2.96964e-05	3.82711e-05	2.6825e-05	2.31917e-05	1.99593e-05	3.3414e-05	3.07575e-05	0.214286
mmu-miR-21a-3p	Ubc	0.000208446	0.000211682	0.000240798	0.000274056	0.000207133	0.000174452	0.000176454	0.000176926	0.000737342	0.000757297	0.000807141	0.000769315	0.000716267	0.000621551	0.00063545	0.000795989	0.714286
mmu-miR-21a-3p	Ube2e1	0.000208446	0.000211682	0.000240798	0.000274056	0.000207133	0.000174452	0.000176454	0.000176926	1.67149e-05	1.82588e-05	1.58289e-05	2.36431e-05	2.06435e-05	1.69888e-05	1.48441e-05	1.73304e-05	0.380952
mmu-miR-21a-3p	Ube2g2	0.000208446	0.000211682	0.000240798	0.000274056	0.000207133	0.000174452	0.000176454	0.000176926	1.83094e-05	1.29621e-05	1.50996e-05	1.30704e-05	1.15834e-05	1.10017e-05	1.31787e-05	2.02411e-05	0.190476
mmu-miR-21a-3p	Ubqln1	0.000208446	0.000211682	0.000240798	0.000274056	0.000207133	0.000174452	0.000176454	0.000176926	2.94734e-05	2.26764e-05	1.99519e-05	2.75787e-05	1.94759e-05	1.45793e-05	2.02701e-05	1.5788e-05	0.642857
mmu-miR-21a-3p	Uhrf1bp1	0.000208446	0.000211682	0.000240798	0.000274056	0.000207133	0.000174452	0.000176454	0.000176926	1.38e-06	1.15109e-06	4.69491e-06	2.71749e-06	9.67459e-07	1.07733e-06	1.3934e-06	6.89367e-07	0.595238
mmu-miR-21a-3p	Uox	0.000208446	0.000211682	0.000240798	0.000274056	0.000207133	0.000174452	0.000176454	0.000176926	0.000511672	0.000606353	0.000815873	0.000806882	0.00111151	0.0014169	0.0015006	0.00171495	-0.690476
mmu-miR-21a-3p	Usp15	0.000208446	0.000211682	0.000240798	0.000274056	0.000207133	0.000174452	0.000176454	0.000176926	2.2321e-05	1.0635e-05	9.27561e-06	1.23214e-05	1.78536e-05	9.72886e-06	1.27553e-05	6.9694e-06	0.047619
mmu-miR-21a-3p	Vapa	0.000208446	0.000211682	0.000240798	0.000274056	0.000207133	0.000174452	0.000176454	0.000176926	4.00774e-05	1.8737e-05	1.96526e-05	1.75539e-05	1.59048e-05	1.11658e-05	2.3841e-05	1.4255e-05	0.357143
mmu-miR-21a-3p	Vbp1	0.000208446	0.000211682	0.000240798	0.000274056	0.000207133	0.000174452	0.000176454	0.000176926	1.71473e-06	1.02161e-06	2.06047e-06	2.22047e-06	4e-06	5.09655e-07	1.03638e-06	2.05858e-06	0.52381
mmu-miR-21a-3p	Vma21	0.000208446	0.000211682	0.000240798	0.000274056	0.000207133	0.000174452	0.000176454	0.000176926	1.47697e-05	1.2008e-05	1.4258e-05	1.46441e-05	1.05157e-05	1.26456e-05	1.12199e-05	8.27924e-06	0.52381
mmu-miR-21a-3p	Vps35	0.000208446	0.000211682	0.000240798	0.000274056	0.000207133	0.000174452	0.000176454	0.000176926	3.60646e-05	2.0201e-05	1.41424e-05	1.47082e-05	1.51891e-05	1.23156e-05	1.82233e-05	8.99164e-06	0.238095
mmu-miR-21a-3p	Vwa5a	0.000208446	0.000211682	0.000240798	0.000274056	0.000207133	0.000174452	0.000176454	0.000176926	5.86649e-06	2.40055e-06	3.08993e-06	2.73944e-06	3.23708e-06	3.03202e-06	2.72367e-06	1.29006e-06	0.142857
mmu-miR-21a-3p	Wbp5	0.000208446	0.000211682	0.000240798	0.000274056	0.000207133	0.000174452	0.000176454	0.000176926	2.08654e-05	1.86883e-05	2.2306e-05	1.55293e-05	1.91107e-05	2.02224e-05	2.65108e-05	2.74412e-05	-0.5
mmu-miR-21a-3p	Xpot	0.000208446	0.000211682	0.000240798	0.000274056	0.000207133	0.000174452	0.000176454	0.000176926	8.8466e-06	4.61158e-06	4.14202e-06	7.64874e-06	3.90525e-06	2.82247e-06	4.61186e-06	2.80285e-06	0.5
mmu-miR-21a-3p	Yaf2	0.000208446	0.000211682	0.000240798	0.000274056	0.000207133	0.000174452	0.000176454	0.000176926	3.01399e-05	2.77916e-05	1.97052e-05	1.3095e-05	1.09216e-05	1.04122e-05	1.1141e-05	9.88825e-06	0.642857
mmu-miR-21a-3p	Zc3h7a	0.000208446	0.000211682	0.000240798	0.000274056	0.000207133	0.000174452	0.000176454	0.000176926	2.32553e-05	9.61322e-06	1.58067e-05	1.42464e-05	1.99188e-05	4.37953e-06	1.09609e-05	5.25621e-06	0.5
mmu-miR-21a-3p	Zcchc10	0.000208446	0.000211682	0.000240798	0.000274056	0.000207133	0.000174452	0.000176454	0.000176926	6.19775e-06	3.95319e-06	4.91873e-06	3.4184e-06	6.1104e-06	2.03295e-06	5.18446e-06	3.70195e-06	0.0714286
mmu-miR-21a-3p	Zdhhc21	0.000208446	0.000211682	0.000240798	0.000274056	0.000207133	0.000174452	0.000176454	0.000176926	6.98627e-06	4.7965e-06	4.17012e-06	4.24021e-06	3.6156e-06	9.40657e-07	4.60265e-06	1.63748e-06	0.452381
mmu-miR-21a-3p	Zfp236	0.000208446	0.000211682	0.000240798	0.000274056	0.000207133	0.000174452	0.000176454	0.000176926	3.01339e-06	5.4386e-06	4.82265e-06	8.6183e-07	3.42409e-06	2.62652e-06	1.24026e-06	1.24895e-06	0.214286
mmu-miR-21a-3p	Zfp324	0.000208446	0.000211682	0.000240798	0.000274056	0.000207133	0.000174452	0.000176454	0.000176926	3.40026e-06	1.71835e-06	1.96621e-06	2.69139e-06	1.90093e-06	2.49548e-06	1.98372e-06	6.62844e-06	-0.166667
mmu-miR-21a-3p	Zfp777	0.000208446	0.000211682	0.000240798	0.000274056	0.000207133	0.000174452	0.000176454	0.000176926	2.77585e-06	2.88052e-06	8.41953e-07	7.41618e-07	8.40505e-06	1.86377e-06	7.0296e-07	1.3278e-06	-0.047619
mmu-miR-21a-3p	Zfp946	0.000208446	0.000211682	0.000240798	0.000274056	0.000207133	0.000174452	0.000176454	0.000176926	6.70615e-06	5.0276e-06	3.35092e-06	4.66875e-06	1.61938e-06	2.76806e-06	3.39632e-06	1.60924e-06	0.47619
mmu-miR-21a-3p	Zfr	0.000208446	0.000211682	0.000240798	0.000274056	0.000207133	0.000174452	0.000176454	0.000176926	5.19174e-05	3.6748e-05	3.63344e-05	4.33229e-05	2.53877e-05	2.64126e-05	2.64957e-05	1.03408e-05	0.642857
mmu-miR-21a-3p	Znrf2	0.000208446	0.000211682	0.000240798	0.000274056	0.000207133	0.000174452	0.000176454	0.000176926	1.42894e-05	1.69746e-05	1.76775e-05	1.00188e-05	1.54528e-05	8.28004e-06	1.53139e-05	5.7504e-06	0.452381
mmu-miR-21a-3p	Zscan12	0.000208446	0.000211682	0.000240798	0.000274056	0.000207133	0.000174452	0.000176454	0.000176926	3.17479e-06	2.40055e-06	2.20781e-06	2.5112e-06	6.47588e-06	1.89241e-06	3.30249e-06	3.16886e-06	-0.142857
mmu-miR-21a-5p	4930430F08Rik	0.0330116	0.0355237	0.0361777	0.0367424	0.0453798	0.0459752	0.0480151	0.0482208	3.40062e-06	3.96477e-07	2.7944e-06	2.78357e-06	4.97229e-06	1.28923e-06	2.14982e-06	1.28565e-06	-0.309524
mmu-miR-21a-5p	9930021J03Rik	0.0330116	0.0355237	0.0361777	0.0367424	0.0453798	0.0459752	0.0480151	0.0482208	2.36721e-05	2.06891e-05	1.32915e-05	2.16767e-05	1.24909e-05	6.89443e-06	9.11292e-06	8.72331e-06	-0.857143
mmu-miR-21a-5p	Acat1	0.0330116	0.0355237	0.0361777	0.0367424	0.0453798	0.0459752	0.0480151	0.0482208	0.000199038	0.0001683	0.000154602	0.000143002	0.000133493	9.4283e-05	0.000104435	9.63555e-05	-0.928571
mmu-miR-21a-5p	Acot8	0.0330116	0.0355237	0.0361777	0.0367424	0.0453798	0.0459752	0.0480151	0.0482208	4.87711e-05	3.98213e-05	3.27278e-05	3.77406e-05	1.95027e-05	2.24686e-05	1.96962e-05	2.16084e-05	-0.809524
mmu-miR-21a-5p	Adk	0.0330116	0.0355237	0.0361777	0.0367424	0.0453798	0.0459752	0.0480151	0.0482208	0.000243536	0.000218473	0.000290365	0.000220222	0.000264615	0.000262782	0.000266276	0.000289611	0.52381
mmu-miR-21a-5p	Aldh1b1	0.0330116	0.0355237	0.0361777	0.0367424	0.0453798	0.0459752	0.0480151	0.0482208	6.52251e-07	1.76088e-06	6.31247e-07	8.79495e-07	1.15752e-05	2.29743e-05	3.2749e-05	4.51439e-05	0.880952
mmu-miR-21a-5p	Ankrd49	0.0330116	0.0355237	0.0361777	0.0367424	0.0453798	0.0459752	0.0480151	0.0482208	8.91661e-06	5.82156e-06	7.45907e-06	5.50488e-06	3.18864e-06	2.93472e-06	2.84348e-06	2.84878e-06	-0.952381
mmu-miR-21a-5p	Ap1ar	0.0330116	0.0355237	0.0361777	0.0367424	0.0453798	0.0459752	0.0480151	0.0482208	3.20368e-05	1.37415e-05	1.52236e-05	1.04255e-05	1.23534e-05	8.32237e-06	9.13114e-06	1.14148e-05	-0.761905
mmu-miR-21a-5p	Arhgap24	0.0330116	0.0355237	0.0361777	0.0367424	0.0453798	0.0459752	0.0480151	0.0482208	2.93821e-06	1.23939e-06	3.72169e-06	3.35387e-06	2.85621e-06	5.32478e-06	2.37919e-06	1.46653e-06	-0.119048
mmu-miR-21a-5p	Arhgap32	0.0330116	0.0355237	0.0361777	0.0367424	0.0453798	0.0459752	0.0480151	0.0482208	3.04491e-06	3.49539e-06	1.48757e-06	4.07779e-06	8.16253e-06	2.25244e-06	2.60335e-06	1.1849e-06	-0.404762
mmu-miR-21a-5p	Arhgef26	0.0330116	0.0355237	0.0361777	0.0367424	0.0453798	0.0459752	0.0480151	0.0482208	1.88657e-05	1.13202e-05	1.52014e-05	1.97417e-05	1.71473e-05	1.17612e-05	1.97165e-05	9.44802e-06	-0.190476
mmu-miR-21a-5p	Arid4a	0.0330116	0.0355237	0.0361777	0.0367424	0.0453798	0.0459752	0.0480151	0.0482208	2.71378e-05	1.97347e-05	2.60241e-05	1.13475e-05	1.40732e-05	1.05238e-05	1.6035e-05	1.37045e-05	-0.666667
mmu-miR-21a-5p	Arl5b	0.0330116	0.0355237	0.0361777	0.0367424	0.0453798	0.0459752	0.0480151	0.0482208	7.38072e-06	8.25402e-06	4.98583e-06	5.89607e-06	5.83838e-06	2.37594e-06	2.961e-06	4.23099e-06	-0.809524
mmu-miR-21a-5p	Asf1a	0.0330116	0.0355237	0.0361777	0.0367424	0.0453798	0.0459752	0.0480151	0.0482208	8.07793e-06	9.99549e-06	7.8647e-06	5.22588e-06	3.34815e-06	5.33279e-06	6.38393e-06	4.72095e-06	-0.690476
mmu-miR-21a-5p	Atpaf1	0.0330116	0.0355237	0.0361777	0.0367424	0.0453798	0.0459752	0.0480151	0.0482208	4.11709e-06	1.28638e-06	8.3231e-07	2.13569e-06	6.72986e-07	1.03661e-06	2.30472e-06	1.36729e-06	-0.0952381
mmu-miR-21a-5p	Atxn7l3b	0.0330116	0.0355237	0.0361777	0.0367424	0.0453798	0.0459752	0.0480151	0.0482208	0.000210974	0.000206337	0.000202759	0.000128555	0.00014463	0.000112778	0.000173399	0.000120243	-0.785714
mmu-miR-21a-5p	Bcl7a	0.0330116	0.0355237	0.0361777	0.0367424	0.0453798	0.0459752	0.0480151	0.0482208	8.73346e-07	2.36972e-06	2.43055e-06	1.42861e-06	4.97218e-06	7.30175e-07	7.56177e-07	1.49963e-07	-0.571429
mmu-miR-21a-5p	Bhlhe40	0.0330116	0.0355237	0.0361777	0.0367424	0.0453798	0.0459752	0.0480151	0.0482208	4.72513e-05	4.51844e-05	3.91692e-05	5.18416e-05	6.01605e-05	4.97269e-05	5.78129e-05	5.82725e-05	0.714286
mmu-miR-21a-5p	Cacybp	0.0330116	0.0355237	0.0361777	0.0367424	0.0453798	0.0459752	0.0480151	0.0482208	4.85909e-05	4.65543e-05	3.50577e-05	4.04934e-05	2.82755e-05	3.13421e-05	3.4721e-05	2.87461e-05	-0.809524
mmu-miR-21a-5p	Carf	0.0330116	0.0355237	0.0361777	0.0367424	0.0453798	0.0459752	0.0480151	0.0482208	6.96947e-06	5.48297e-06	5.71568e-06	4.31691e-06	7.04801e-06	5.2635e-06	3.9446e-06	6.45829e-06	-0.261905
mmu-miR-21a-5p	Casc4	0.0330116	0.0355237	0.0361777	0.0367424	0.0453798	0.0459752	0.0480151	0.0482208	1.25655e-05	8.77633e-06	9.764e-06	6.21501e-06	1.12112e-06	1.12048e-06	1.17869e-06	1.22817e-07	-0.904762
mmu-miR-21a-5p	Cbx4	0.0330116	0.0355237	0.0361777	0.0367424	0.0453798	0.0459752	0.0480151	0.0482208	7.99956e-06	7.68129e-06	1.31775e-05	1.12409e-05	8.00886e-06	8.48003e-06	1.15344e-05	1.2785e-05	0.547619
mmu-miR-21a-5p	Ccdc117	0.0330116	0.0355237	0.0361777	0.0367424	0.0453798	0.0459752	0.0480151	0.0482208	4.95159e-06	4.71868e-06	1.64824e-06	2.59003e-06	3.19431e-06	2.71048e-06	3.96367e-06	2.51703e-06	-0.428571
mmu-miR-21a-5p	Cdip1	0.0330116	0.0355237	0.0361777	0.0367424	0.0453798	0.0459752	0.0480151	0.0482208	3.19779e-05	2.54806e-05	2.81327e-05	2.57243e-05	2.75193e-05	2.71373e-05	2.4481e-05	2.87274e-05	-0.190476
mmu-miR-21a-5p	Cep120	0.0330116	0.0355237	0.0361777	0.0367424	0.0453798	0.0459752	0.0480151	0.0482208	1.4435e-06	4.96207e-06	1.55839e-06	1.48018e-06	1.24494e-06	1.01264e-06	1.07168e-06	2.7278e-07	-0.833333
mmu-miR-21a-5p	Cpeb3	0.0330116	0.0355237	0.0361777	0.0367424	0.0453798	0.0459752	0.0480151	0.0482208	5.66349e-06	4.87013e-06	6.44293e-06	4.7111e-06	4.28869e-06	4.27043e-06	3.56063e-06	9.90974e-07	-0.928571
mmu-miR-21a-5p	Dnaja1	0.0330116	0.0355237	0.0361777	0.0367424	0.0453798	0.0459752	0.0480151	0.0482208	0.00027602	0.000183504	0.000182351	0.000166873	0.000143405	9.23071e-05	0.000119233	9.46246e-05	-0.928571
mmu-miR-21a-5p	Dnaja1	0.0330116	0.0355237	0.0361777	0.0367424	0.0453798	0.0459752	0.0480151	0.0482208	0.00027602	0.000183504	0.000182351	0.000166873	0.000143405	9.23071e-05	0.000119233	9.46246e-05	-0.928571
mmu-miR-21a-5p	Dnaja1	0.0330116	0.0355237	0.0361777	0.0367424	0.0453798	0.0459752	0.0480151	0.0482208	0.00027602	0.000183504	0.000182351	0.000166873	0.000143405	9.23071e-05	0.000119233	9.46246e-05	-0.928571
mmu-miR-21a-5p	Dtd2	0.0330116	0.0355237	0.0361777	0.0367424	0.0453798	0.0459752	0.0480151	0.0482208	9.87018e-06	1.39245e-05	1.48985e-05	1.13599e-05	5.53437e-06	9.61315e-06	1.0147e-05	1.05015e-05	-0.285714
mmu-miR-21a-5p	Edrf1	0.0330116	0.0355237	0.0361777	0.0367424	0.0453798	0.0459752	0.0480151	0.0482208	3.75011e-06	2.11402e-06	7.21793e-06	7.79917e-06	9.25201e-06	2.63908e-06	2.92458e-06	1.36117e-06	-0.309524
mmu-miR-21a-5p	Eif2a	0.0330116	0.0355237	0.0361777	0.0367424	0.0453798	0.0459752	0.0480151	0.0482208	1.46942e-05	6.28957e-06	8.3989e-06	8.02113e-06	7.50171e-06	6.70454e-06	9.19815e-06	5.93692e-06	-0.404762
mmu-miR-21a-5p	Eif2ak4	0.0330116	0.0355237	0.0361777	0.0367424	0.0453798	0.0459752	0.0480151	0.0482208	5.12015e-06	6.71896e-06	5.96608e-06	2.39729e-06	4.99324e-06	1.24404e-06	2.44184e-06	4.78108e-06	-0.642857
mmu-miR-21a-5p	Elf2	0.0330116	0.0355237	0.0361777	0.0367424	0.0453798	0.0459752	0.0480151	0.0482208	1.12874e-05	7.54092e-06	9.48227e-06	5.16582e-06	1.2037e-05	5.51809e-06	1.00842e-05	5.43701e-06	-0.285714
mmu-miR-21a-5p	Ermard	0.0330116	0.0355237	0.0361777	0.0367424	0.0453798	0.0459752	0.0480151	0.0482208	1.16242e-05	8.0201e-06	9.58308e-06	6.60721e-06	5.44873e-06	4.81713e-06	5.45436e-06	4.86595e-06	-0.857143
mmu-miR-21a-5p	Fabp2	0.0330116	0.0355237	0.0361777	0.0367424	0.0453798	0.0459752	0.0480151	0.0482208	0.000176897	0.000189885	0.000177868	0.000172925	9.83367e-05	9.51816e-05	8.16364e-05	9.99463e-05	-0.785714
mmu-miR-21a-5p	Fgd4	0.0330116	0.0355237	0.0361777	0.0367424	0.0453798	0.0459752	0.0480151	0.0482208	1.02304e-05	8.42595e-06	7.34943e-06	7.85979e-06	8.79425e-06	6.38975e-06	3.66083e-06	2.31288e-06	-0.833333
mmu-miR-21a-5p	Fnip1	0.0330116	0.0355237	0.0361777	0.0367424	0.0453798	0.0459752	0.0480151	0.0482208	1.95424e-05	1.8106e-05	1.59935e-05	1.11061e-05	1.28532e-05	6.68003e-06	6.5974e-06	2.79861e-06	-0.97619
mmu-miR-21a-5p	Foxn2	0.0330116	0.0355237	0.0361777	0.0367424	0.0453798	0.0459752	0.0480151	0.0482208	5.71505e-06	2.24308e-06	4.98124e-06	5.56669e-06	9.20025e-06	2.54363e-06	2.9561e-06	2.35151e-06	-0.285714
mmu-miR-21a-5p	Fubp1	0.0330116	0.0355237	0.0361777	0.0367424	0.0453798	0.0459752	0.0480151	0.0482208	1.91388e-05	1.23694e-05	2.04063e-05	1.27681e-05	2.23205e-05	1.0325e-05	1.70018e-05	7.49131e-06	-0.428571
mmu-miR-21a-5p	Fzd7	0.0330116	0.0355237	0.0361777	0.0367424	0.0453798	0.0459752	0.0480151	0.0482208	4.09235e-06	1.96114e-06	9.74129e-07	1.34426e-06	1.18421e-06	6.30795e-07	1.7027e-07	1.28062e-06	-0.666667
mmu-miR-21a-5p	Gabrb1	0.0330116	0.0355237	0.0361777	0.0367424	0.0453798	0.0459752	0.0480151	0.0482208	5.69014e-06	1.40294e-06	1.97116e-06	2.69111e-06	2.23346e-06	2.02525e-06	3.14223e-06	2.39593e-06	0.119048
mmu-miR-21a-5p	Ganc	0.0330116	0.0355237	0.0361777	0.0367424	0.0453798	0.0459752	0.0480151	0.0482208	8.92587e-06	1.29007e-05	5.71879e-06	6.85241e-06	6.06516e-06	2.86169e-06	4.01195e-06	4.61605e-06	-0.809524
mmu-miR-21a-5p	Gid4	0.0330116	0.0355237	0.0361777	0.0367424	0.0453798	0.0459752	0.0480151	0.0482208	1.70925e-05	9.64914e-06	1.21117e-05	1.24764e-05	1.07977e-05	7.1722e-06	9.07807e-06	7.53926e-06	-0.761905
mmu-miR-21a-5p	Gm10282	0.0330116	0.0355237	0.0361777	0.0367424	0.0453798	0.0459752	0.0480151	0.0482208	2.58632e-06	4.12418e-06	1.56499e-06	2.23163e-06	2.23989e-06	4.30789e-07	1.34406e-06	3.60141e-06	-0.333333
mmu-miR-21a-5p	Gm12355	0.0330116	0.0355237	0.0361777	0.0367424	0.0453798	0.0459752	0.0480151	0.0482208	1.0278e-06	2.08778e-06	1.79379e-06	1.68383e-06	4.3074e-06	2.87516e-06	2.55256e-06	3.62057e-06	0.738095
mmu-miR-21a-5p	Gpr155	0.0330116	0.0355237	0.0361777	0.0367424	0.0453798	0.0459752	0.0480151	0.0482208	8.76899e-06	2.33037e-06	3.75201e-06	4.09428e-06	7.76284e-06	3.55655e-06	5.2161e-06	3.49851e-06	-0.214286
mmu-miR-21a-5p	Grpel1	0.0330116	0.0355237	0.0361777	0.0367424	0.0453798	0.0459752	0.0480151	0.0482208	0.000215554	0.000234498	0.000214035	0.000231011	0.00015069	0.000175192	0.000172224	0.00020038	-0.666667
mmu-miR-21a-5p	Grsf1	0.0330116	0.0355237	0.0361777	0.0367424	0.0453798	0.0459752	0.0480151	0.0482208	2.59406e-05	2.38793e-05	2.59344e-05	1.70109e-05	1.71908e-05	1.94188e-05	2.81162e-05	1.79422e-05	-0.214286
mmu-miR-21a-5p	Hax1	0.0330116	0.0355237	0.0361777	0.0367424	0.0453798	0.0459752	0.0480151	0.0482208	2.56441e-05	2.76746e-05	2.6054e-05	2.43668e-05	2.52798e-05	2.17248e-05	2.33107e-05	3.20365e-05	-0.214286
mmu-miR-21a-5p	Hnrnpa3	0.0330116	0.0355237	0.0361777	0.0367424	0.0453798	0.0459752	0.0480151	0.0482208	1.86595e-05	1.23259e-05	2.52368e-05	1.41072e-05	4.09481e-05	2.55866e-05	2.28284e-05	2.47626e-05	0.452381
mmu-miR-21a-5p	Hpgd	0.0330116	0.0355237	0.0361777	0.0367424	0.0453798	0.0459752	0.0480151	0.0482208	9.51581e-05	4.67553e-05	5.00802e-05	4.81684e-05	2.70905e-05	2.22716e-05	1.40541e-05	1.11575e-05	-0.928571
mmu-miR-21a-5p	Hspa14	0.0330116	0.0355237	0.0361777	0.0367424	0.0453798	0.0459752	0.0480151	0.0482208	1.92209e-05	1.0942e-05	1.07634e-05	1.02364e-05	1.28727e-05	1.02976e-05	5.00084e-06	7.15132e-06	-0.785714
mmu-miR-21a-5p	Ifrd1	0.0330116	0.0355237	0.0361777	0.0367424	0.0453798	0.0459752	0.0480151	0.0482208	1.99798e-05	8.73921e-06	1.30992e-05	2.16052e-05	1.95331e-05	4.13162e-06	7.69519e-06	3.23008e-06	-0.690476
mmu-miR-21a-5p	Igfals	0.0330116	0.0355237	0.0361777	0.0367424	0.0453798	0.0459752	0.0480151	0.0482208	0.0001747	0.000167765	0.000188288	0.000183199	0.00021016	0.000290065	0.000268455	0.000298854	0.928571
mmu-miR-21a-5p	Il2	0.0330116	0.0355237	0.0361777	0.0367424	0.0453798	0.0459752	0.0480151	0.0482208	2.34672e-06	3.72412e-06	3.40745e-06	4.768e-06	2.67913e-06	3.61754e-06	6.72879e-06	8.51496e-06	0.690476
mmu-miR-21a-5p	Il6ra	0.0330116	0.0355237	0.0361777	0.0367424	0.0453798	0.0459752	0.0480151	0.0482208	3.08541e-05	5.1663e-05	3.60934e-05	1.88104e-05	2.3273e-05	1.29241e-05	2.68534e-05	1.6955e-05	-0.714286
mmu-miR-21a-5p	Ing3	0.0330116	0.0355237	0.0361777	0.0367424	0.0453798	0.0459752	0.0480151	0.0482208	1.02568e-05	3.17275e-06	4.17843e-06	5.39167e-06	3.68286e-06	2.7109e-06	2.70913e-06	1.24093e-06	-0.833333
mmu-miR-21a-5p	Kdm7a	0.0330116	0.0355237	0.0361777	0.0367424	0.0453798	0.0459752	0.0480151	0.0482208	1.36645e-05	1.23889e-05	9.53412e-06	1.48301e-05	1.06675e-05	6.63435e-06	8.76753e-06	3.97816e-06	-0.785714
mmu-miR-21a-5p	Kif3a	0.0330116	0.0355237	0.0361777	0.0367424	0.0453798	0.0459752	0.0480151	0.0482208	9.19228e-06	8.26348e-06	9.39531e-06	6.00303e-06	4.0356e-06	6.61973e-06	3.84776e-06	3.64766e-06	-0.857143
mmu-miR-21a-5p	Klf3	0.0330116	0.0355237	0.0361777	0.0367424	0.0453798	0.0459752	0.0480151	0.0482208	4.83455e-05	3.11383e-05	3.23073e-05	2.87906e-05	1.9714e-05	1.69247e-05	3.04187e-05	1.47881e-05	-0.833333
mmu-miR-21a-5p	Klhl42	0.0330116	0.0355237	0.0361777	0.0367424	0.0453798	0.0459752	0.0480151	0.0482208	1.70305e-06	2.62583e-06	1.74877e-06	4.01219e-06	1.89257e-07	2.8021e-07	6.61052e-07	8.26152e-07	-0.547619
mmu-miR-21a-5p	Krit1	0.0330116	0.0355237	0.0361777	0.0367424	0.0453798	0.0459752	0.0480151	0.0482208	1.98311e-05	1.11965e-05	1.2268e-05	4.52662e-06	1.98896e-05	4.39635e-06	8.08662e-06	5.14018e-06	-0.5
mmu-miR-21a-5p	Lcor	0.0330116	0.0355237	0.0361777	0.0367424	0.0453798	0.0459752	0.0480151	0.0482208	1.49104e-05	1.53605e-05	1.37688e-05	8.46193e-06	1.52637e-05	4.82908e-06	9.1678e-06	4.29593e-06	-0.714286
mmu-miR-21a-5p	Lcor	0.0330116	0.0355237	0.0361777	0.0367424	0.0453798	0.0459752	0.0480151	0.0482208	1.49104e-05	1.53605e-05	1.37688e-05	8.46193e-06	1.52637e-05	4.82908e-06	9.1678e-06	4.29593e-06	-0.714286
mmu-miR-21a-5p	Lcorl	0.0330116	0.0355237	0.0361777	0.0367424	0.0453798	0.0459752	0.0480151	0.0482208	1.86115e-05	1.99369e-05	9.72601e-06	7.65984e-06	1.37776e-05	6.04227e-06	8.32659e-06	3.93862e-06	-0.809524
mmu-miR-21a-5p	Lsm5	0.0330116	0.0355237	0.0361777	0.0367424	0.0453798	0.0459752	0.0480151	0.0482208	5.6073e-06	6.55095e-06	5.39162e-06	5.28697e-06	5.08078e-06	4.63486e-06	5.24039e-06	3.5261e-06	-0.904762
mmu-miR-21a-5p	Lypla1	0.0330116	0.0355237	0.0361777	0.0367424	0.0453798	0.0459752	0.0480151	0.0482208	9.14769e-05	4.64676e-05	4.87072e-05	5.52217e-05	5.20456e-05	2.85748e-05	4.91232e-05	2.75421e-05	-0.547619
mmu-miR-21a-5p	Map2k3	0.0330116	0.0355237	0.0361777	0.0367424	0.0453798	0.0459752	0.0480151	0.0482208	7.09661e-05	7.91998e-05	8.05017e-05	7.65204e-05	6.57463e-05	5.17638e-05	6.65406e-05	7.06043e-05	-0.619048
mmu-miR-21a-5p	Map3k1	0.0330116	0.0355237	0.0361777	0.0367424	0.0453798	0.0459752	0.0480151	0.0482208	4.61274e-06	1.4542e-06	2.09853e-06	3.93166e-06	3.13111e-06	1.82325e-06	5.02647e-06	1.98036e-06	0
mmu-miR-21a-5p	Map3k4	0.0330116	0.0355237	0.0361777	0.0367424	0.0453798	0.0459752	0.0480151	0.0482208	1.12747e-05	9.25487e-06	1.06054e-05	6.23366e-06	9.35305e-06	4.62034e-06	5.68719e-06	2.05725e-06	-0.857143
mmu-miR-21a-5p	Map3k4	0.0330116	0.0355237	0.0361777	0.0367424	0.0453798	0.0459752	0.0480151	0.0482208	1.12747e-05	9.25487e-06	1.06054e-05	6.23366e-06	9.35305e-06	4.62034e-06	5.68719e-06	2.05725e-06	-0.857143
mmu-miR-21a-5p	Matr3	0.0330116	0.0355237	0.0361777	0.0367424	0.0453798	0.0459752	0.0480151	0.0482208	1.21891e-05	8.82102e-06	8.92163e-06	8.36404e-06	1.27877e-05	6.37994e-06	7.29509e-06	5.74838e-06	-0.714286
mmu-miR-21a-5p	Mblac2	0.0330116	0.0355237	0.0361777	0.0367424	0.0453798	0.0459752	0.0480151	0.0482208	4.21582e-05	4.5628e-05	3.4832e-05	3.44981e-05	1.60169e-05	1.60078e-05	1.70962e-05	1.23697e-05	-0.904762
mmu-miR-21a-5p	Mboat7	0.0330116	0.0355237	0.0361777	0.0367424	0.0453798	0.0459752	0.0480151	0.0482208	1.34068e-05	1.46524e-05	1.73963e-05	1.50649e-05	1.70443e-05	1.88549e-05	2.19284e-05	1.94537e-05	0.904762
mmu-miR-21a-5p	Mprip	0.0330116	0.0355237	0.0361777	0.0367424	0.0453798	0.0459752	0.0480151	0.0482208	1.86018e-05	1.60988e-05	8.44419e-06	8.97834e-06	1.65186e-05	7.11274e-06	9.33196e-06	7.71639e-06	-0.595238
mmu-miR-21a-5p	Mreg	0.0330116	0.0355237	0.0361777	0.0367424	0.0453798	0.0459752	0.0480151	0.0482208	6.50364e-06	6.98191e-06	6.87015e-06	8.90246e-06	4.3892e-06	6.06729e-06	5.84501e-06	4.48209e-06	-0.642857
mmu-miR-21a-5p	Mrpl9	0.0330116	0.0355237	0.0361777	0.0367424	0.0453798	0.0459752	0.0480151	0.0482208	2.17022e-05	1.61178e-05	2.32068e-05	1.63719e-05	1.21458e-05	1.63603e-05	1.9537e-05	1.80935e-05	-0.142857
mmu-miR-21a-5p	Mrps2	0.0330116	0.0355237	0.0361777	0.0367424	0.0453798	0.0459752	0.0480151	0.0482208	2.48653e-05	2.72394e-05	2.75494e-05	1.74886e-05	1.32916e-05	1.69907e-05	2.72896e-05	3.40547e-05	0.190476
mmu-miR-21a-5p	Mtap	0.0330116	0.0355237	0.0361777	0.0367424	0.0453798	0.0459752	0.0480151	0.0482208	9.31964e-06	8.06059e-06	8.63789e-06	9.40793e-06	1.09364e-05	8.50338e-06	1.20527e-05	1.85329e-05	0.666667
mmu-miR-21a-5p	Mzt1	0.0330116	0.0355237	0.0361777	0.0367424	0.0453798	0.0459752	0.0480151	0.0482208	4.41023e-06	1.77542e-06	2.71294e-06	5.61982e-06	2.55531e-06	1.57142e-06	2.98248e-06	9.49019e-07	-0.47619
mmu-miR-21a-5p	Ncapd3	0.0330116	0.0355237	0.0361777	0.0367424	0.0453798	0.0459752	0.0480151	0.0482208	1.21429e-05	8.7872e-06	5.75889e-06	3.91793e-06	6.11597e-06	4.96911e-06	4.33469e-06	4.58528e-06	-0.690476
mmu-miR-21a-5p	Necab1	0.0330116	0.0355237	0.0361777	0.0367424	0.0453798	0.0459752	0.0480151	0.0482208	1.40633e-05	4.68015e-06	1.03525e-05	8.84858e-06	1.28735e-05	1.17506e-05	1.93375e-05	8.33934e-06	0.0714286
mmu-miR-21a-5p	Nfia	0.0330116	0.0355237	0.0361777	0.0367424	0.0453798	0.0459752	0.0480151	0.0482208	3.70058e-05	3.15205e-05	3.49325e-05	2.40796e-05	2.37139e-05	1.88655e-05	2.68052e-05	1.83462e-05	-0.833333
mmu-miR-21a-5p	Nfib	0.0330116	0.0355237	0.0361777	0.0367424	0.0453798	0.0459752	0.0480151	0.0482208	0.000117617	0.000124761	9.67734e-05	6.39965e-05	5.59002e-05	3.80472e-05	5.91997e-05	4.19373e-05	-0.857143
mmu-miR-21a-5p	Nipal1	0.0330116	0.0355237	0.0361777	0.0367424	0.0453798	0.0459752	0.0480151	0.0482208	0	2.55342e-06	6.658e-07	1.63674e-07	5.79056e-06	8.78649e-06	1.51776e-05	1.5838e-05	0.904762
mmu-miR-21a-5p	Nt5e	0.0330116	0.0355237	0.0361777	0.0367424	0.0453798	0.0459752	0.0480151	0.0482208	6.58117e-06	3.4841e-06	1.63387e-06	1.3261e-06	2.52342e-07	0	1.65263e-07	2.45633e-08	-0.928571
mmu-miR-21a-5p	Pan3	0.0330116	0.0355237	0.0361777	0.0367424	0.0453798	0.0459752	0.0480151	0.0482208	1.30145e-05	2.2963e-06	2.4836e-06	5.17047e-06	3.5292e-06	1.1218e-06	2.4139e-06	1.70067e-06	-0.595238
mmu-miR-21a-5p	Pbrm1	0.0330116	0.0355237	0.0361777	0.0367424	0.0453798	0.0459752	0.0480151	0.0482208	6.08624e-05	5.19851e-05	5.72572e-05	2.85411e-05	3.42593e-05	1.35749e-05	2.64123e-05	2.0576e-05	-0.880952
mmu-miR-21a-5p	Pcbd1	0.0330116	0.0355237	0.0361777	0.0367424	0.0453798	0.0459752	0.0480151	0.0482208	0.00026815	0.000304509	0.000335432	0.000330951	0.000280232	0.000312517	0.000282688	0.000279794	-0.0952381
mmu-miR-21a-5p	Pcbp1	0.0330116	0.0355237	0.0361777	0.0367424	0.0453798	0.0459752	0.0480151	0.0482208	0.000147801	0.000150768	0.000146391	0.000143603	0.000119015	0.000136203	0.000153827	0.000161773	0.214286
mmu-miR-21a-5p	Pcbp2	0.0330116	0.0355237	0.0361777	0.0367424	0.0453798	0.0459752	0.0480151	0.0482208	4.26243e-05	2.95673e-05	3.47753e-05	2.2452e-05	3.1215e-05	1.8103e-05	2.34631e-05	2.21913e-05	-0.738095
mmu-miR-21a-5p	Pcmtd2	0.0330116	0.0355237	0.0361777	0.0367424	0.0453798	0.0459752	0.0480151	0.0482208	6.81434e-06	2.97309e-06	4.36289e-06	1.23135e-06	3.08267e-06	2.71137e-06	2.72732e-06	1.86884e-06	-0.642857
mmu-miR-21a-5p	Pcna	0.0330116	0.0355237	0.0361777	0.0367424	0.0453798	0.0459752	0.0480151	0.0482208	5.47027e-06	7.24243e-06	8.55381e-06	5.97878e-06	7.96702e-06	5.10458e-06	7.10264e-06	5.83562e-06	-0.190476
mmu-miR-21a-5p	Pcsk6	0.0330116	0.0355237	0.0361777	0.0367424	0.0453798	0.0459752	0.0480151	0.0482208	3.64175e-05	1.84374e-05	2.15381e-05	2.43312e-05	1.2006e-05	8.11087e-06	1.24399e-05	1.31581e-05	-0.690476
mmu-miR-21a-5p	Pdcd4	0.0330116	0.0355237	0.0361777	0.0367424	0.0453798	0.0459752	0.0480151	0.0482208	3.28478e-05	3.88499e-05	4.04401e-05	4.57393e-05	8.0222e-05	4.37532e-05	4.34968e-05	5.28248e-05	0.714286
mmu-miR-21a-5p	Pdcl	0.0330116	0.0355237	0.0361777	0.0367424	0.0453798	0.0459752	0.0480151	0.0482208	7.66156e-06	1.41586e-06	4.72162e-06	3.06476e-06	2.74606e-06	2.35306e-06	4.34313e-06	4.52759e-06	-0.119048
mmu-miR-21a-5p	Peli1	0.0330116	0.0355237	0.0361777	0.0367424	0.0453798	0.0459752	0.0480151	0.0482208	1.09986e-05	1.93775e-05	1.28277e-05	7.22047e-06	1.2994e-05	6.00206e-06	9.48531e-06	6.35719e-06	-0.619048
mmu-miR-21a-5p	Pfkm	0.0330116	0.0355237	0.0361777	0.0367424	0.0453798	0.0459752	0.0480151	0.0482208	2.95702e-06	4.30828e-06	2.43475e-06	2.90747e-06	2.72586e-06	6.33057e-06	4.41996e-06	4.91205e-06	0.547619
mmu-miR-21a-5p	Plcb1	0.0330116	0.0355237	0.0361777	0.0367424	0.0453798	0.0459752	0.0480151	0.0482208	1.8369e-05	1.89244e-05	1.92064e-05	1.88287e-05	1.5518e-05	1.25708e-05	1.20778e-05	1.47153e-05	-0.761905
mmu-miR-21a-5p	Plekha1	0.0330116	0.0355237	0.0361777	0.0367424	0.0453798	0.0459752	0.0480151	0.0482208	4.94648e-06	2.07832e-06	1.34597e-06	9.01169e-07	1.9623e-06	1.13491e-06	2.83749e-06	1.04986e-06	-0.428571
mmu-miR-21a-5p	Pnpt1	0.0330116	0.0355237	0.0361777	0.0367424	0.0453798	0.0459752	0.0480151	0.0482208	4.82184e-06	6.45298e-06	4.83741e-06	5.86126e-06	3.47007e-06	2.71341e-06	3.48826e-06	4.52473e-07	-0.761905
mmu-miR-21a-5p	Pnrc2	0.0330116	0.0355237	0.0361777	0.0367424	0.0453798	0.0459752	0.0480151	0.0482208	9.27155e-06	4.0899e-06	3.52087e-06	2.12133e-06	7.77812e-06	5.22377e-06	4.2297e-06	1.60665e-06	-0.357143
mmu-miR-21a-5p	Ppp1r10	0.0330116	0.0355237	0.0361777	0.0367424	0.0453798	0.0459752	0.0480151	0.0482208	1.53014e-05	4.39625e-06	7.64182e-06	6.24163e-06	6.06087e-06	2.96047e-06	6.54431e-06	3.78181e-06	-0.547619
mmu-miR-21a-5p	Ppp1r3b	0.0330116	0.0355237	0.0361777	0.0367424	0.0453798	0.0459752	0.0480151	0.0482208	2.3124e-05	1.43025e-05	1.55728e-05	1.90119e-05	1.62205e-05	1.2059e-05	1.50901e-05	1.48411e-05	-0.452381
mmu-miR-21a-5p	Pspc1	0.0330116	0.0355237	0.0361777	0.0367424	0.0453798	0.0459752	0.0480151	0.0482208	4.48133e-06	8.71789e-07	2.04782e-06	2.62016e-06	2.17433e-06	2.50767e-06	1.74773e-06	8.2609e-07	-0.47619
mmu-miR-21a-5p	Purb	0.0330116	0.0355237	0.0361777	0.0367424	0.0453798	0.0459752	0.0480151	0.0482208	1.41934e-05	1.47271e-05	1.27771e-05	1.3236e-05	8.29658e-06	6.67954e-06	1.03284e-05	7.00435e-06	-0.833333
mmu-miR-21a-5p	Pvrl3	0.0330116	0.0355237	0.0361777	0.0367424	0.0453798	0.0459752	0.0480151	0.0482208	3.16205e-05	3.59346e-05	2.1565e-05	1.77511e-05	2.93862e-05	2.77746e-05	2.6923e-05	3.65129e-05	0.047619
mmu-miR-21a-5p	Rell1	0.0330116	0.0355237	0.0361777	0.0367424	0.0453798	0.0459752	0.0480151	0.0482208	4.09508e-06	3.67125e-06	4.48335e-06	3.70958e-06	5.0313e-06	2.37918e-06	3.63484e-06	3.82321e-06	-0.309524
mmu-miR-21a-5p	Rmnd5a	0.0330116	0.0355237	0.0361777	0.0367424	0.0453798	0.0459752	0.0480151	0.0482208	1.70007e-05	1.33006e-05	1.1144e-05	1.33375e-05	1.16892e-05	7.33816e-06	8.9465e-06	3.88793e-06	-0.857143
mmu-miR-21a-5p	Rnaset2b	0.0330116	0.0355237	0.0361777	0.0367424	0.0453798	0.0459752	0.0480151	0.0482208	8.61019e-05	9.57298e-05	8.0769e-05	9.15519e-05	0.000109647	0.00011807	0.000119615	0.000170848	0.880952
mmu-miR-21a-5p	Rnf103	0.0330116	0.0355237	0.0361777	0.0367424	0.0453798	0.0459752	0.0480151	0.0482208	2.48415e-05	1.31304e-05	1.51707e-05	1.81252e-05	1.87509e-05	6.92945e-06	9.4273e-06	7.96188e-06	-0.690476
mmu-miR-21a-5p	Rnf167	0.0330116	0.0355237	0.0361777	0.0367424	0.0453798	0.0459752	0.0480151	0.0482208	9.80307e-06	1.19526e-05	1.19503e-05	1.06221e-05	7.05369e-06	6.24554e-06	8.36216e-06	8.72729e-06	-0.642857
mmu-miR-21a-5p	Rpa2	0.0330116	0.0355237	0.0361777	0.0367424	0.0453798	0.0459752	0.0480151	0.0482208	7.5658e-07	3.45084e-06	3.21875e-06	4.04124e-06	2.27944e-06	1.09023e-06	2.13853e-06	2.325e-06	-0.0952381
mmu-miR-21a-5p	Rpl7	0.0330116	0.0355237	0.0361777	0.0367424	0.0453798	0.0459752	0.0480151	0.0482208	0.000411475	0.000415598	0.000430969	0.000416408	0.000433508	0.000464397	0.000478011	0.000399817	0.309524
mmu-miR-21a-5p	Rps14	0.0330116	0.0355237	0.0361777	0.0367424	0.0453798	0.0459752	0.0480151	0.0482208	0.00138496	0.00127187	0.00130363	0.00104866	0.000956185	0.00106765	0.00124909	0.00132371	-0.261905
mmu-miR-21a-5p	Rqcd1	0.0330116	0.0355237	0.0361777	0.0367424	0.0453798	0.0459752	0.0480151	0.0482208	3.46932e-06	2.991e-06	3.12889e-06	5.86238e-06	3.2574e-06	2.69744e-06	1.94502e-06	2.7273e-06	-0.642857
mmu-miR-21a-5p	Sc5d	0.0330116	0.0355237	0.0361777	0.0367424	0.0453798	0.0459752	0.0480151	0.0482208	8.77268e-05	9.93817e-05	0.000100349	9.24115e-05	9.43993e-05	9.74104e-05	0.000110728	0.000135386	0.642857
mmu-miR-21a-5p	Seh1l	0.0330116	0.0355237	0.0361777	0.0367424	0.0453798	0.0459752	0.0480151	0.0482208	9.63034e-06	1.13442e-05	1.24471e-05	9.10909e-06	1.06603e-05	7.71465e-06	8.80673e-06	6.47492e-06	-0.761905
mmu-miR-21a-5p	Sema4a	0.0330116	0.0355237	0.0361777	0.0367424	0.0453798	0.0459752	0.0480151	0.0482208	1.90351e-05	1.58197e-05	1.93857e-05	2.01761e-05	1.4039e-05	1.71197e-05	1.99959e-05	2.45131e-05	0.428571
mmu-miR-21a-5p	Ski	0.0330116	0.0355237	0.0361777	0.0367424	0.0453798	0.0459752	0.0480151	0.0482208	8.54415e-06	5.95083e-06	1.57867e-06	4.2328e-06	6.14985e-06	1.90389e-06	2.49355e-06	5.48971e-06	-0.357143
mmu-miR-21a-5p	Skint6	0.0330116	0.0355237	0.0361777	0.0367424	0.0453798	0.0459752	0.0480151	0.0482208	2.52381e-06	3.44076e-06	3.13674e-06	3.426e-06	3.58586e-06	2.77343e-06	3.66068e-06	5.26747e-06	0.690476
mmu-miR-21a-5p	Skiv2l	0.0330116	0.0355237	0.0361777	0.0367424	0.0453798	0.0459752	0.0480151	0.0482208	1.80525e-05	1.18412e-05	1.05934e-05	9.8743e-06	7.81788e-06	5.58636e-06	8.64848e-06	7.5202e-06	-0.880952
mmu-miR-21a-5p	Slc25a21	0.0330116	0.0355237	0.0361777	0.0367424	0.0453798	0.0459752	0.0480151	0.0482208	1.03639e-05	7.25439e-06	6.40574e-06	5.43843e-06	2.42914e-06	1.20718e-06	9.16852e-07	1.2297e-06	-0.928571
mmu-miR-21a-5p	Slc25a46	0.0330116	0.0355237	0.0361777	0.0367424	0.0453798	0.0459752	0.0480151	0.0482208	9.92137e-06	7.89297e-06	1.07746e-05	6.01541e-06	6.19529e-06	3.86364e-06	4.24618e-06	3.54221e-06	-0.880952
mmu-miR-21a-5p	Slc35a5	0.0330116	0.0355237	0.0361777	0.0367424	0.0453798	0.0459752	0.0480151	0.0482208	2.06108e-06	1.96114e-06	5.20266e-06	5.67686e-06	5.92746e-06	1.21586e-06	1.48038e-06	8.54139e-07	-0.52381
mmu-miR-21a-5p	Slc39a8	0.0330116	0.0355237	0.0361777	0.0367424	0.0453798	0.0459752	0.0480151	0.0482208	4.59082e-06	2.60122e-06	2.59334e-06	2.21922e-06	5.40982e-06	2.15678e-06	4.22708e-06	2.56516e-06	-0.309524
mmu-miR-21a-5p	Smad7	0.0330116	0.0355237	0.0361777	0.0367424	0.0453798	0.0459752	0.0480151	0.0482208	7.79261e-07	7.1912e-07	1.40804e-06	4.6806e-07	4.41476e-06	6.85519e-07	1.38571e-06	6.85881e-07	-0.142857
mmu-miR-21a-5p	Smim19	0.0330116	0.0355237	0.0361777	0.0367424	0.0453798	0.0459752	0.0480151	0.0482208	1.56808e-05	2.18989e-05	2.06355e-05	2.22241e-05	1.20969e-05	1.95114e-05	1.5104e-05	1.38392e-05	-0.52381
mmu-miR-21a-5p	Snhg11	0.0330116	0.0355237	0.0361777	0.0367424	0.0453798	0.0459752	0.0480151	0.0482208	1.28675e-05	6.50822e-06	6.02813e-06	4.3985e-06	9.108e-07	6.30795e-07	6.24498e-07	1.27143e-07	-1
mmu-miR-21a-5p	Snrk	0.0330116	0.0355237	0.0361777	0.0367424	0.0453798	0.0459752	0.0480151	0.0482208	5.30245e-05	4.30749e-05	4.4493e-05	3.18224e-05	2.58604e-05	1.34684e-05	1.60323e-05	2.29896e-05	-0.880952
mmu-miR-21a-5p	Snrpa1	0.0330116	0.0355237	0.0361777	0.0367424	0.0453798	0.0459752	0.0480151	0.0482208	9.79238e-06	1.54327e-05	9.40544e-06	1.43257e-05	1.30637e-05	1.15057e-05	1.28598e-05	1.51868e-05	0.238095
mmu-miR-21a-5p	Snrpd3	0.0330116	0.0355237	0.0361777	0.0367424	0.0453798	0.0459752	0.0480151	0.0482208	3.47129e-05	3.67343e-05	4.27426e-05	4.25361e-05	3.66181e-05	3.69066e-05	3.57266e-05	5.02487e-05	0.357143
mmu-miR-21a-5p	Sntb1	0.0330116	0.0355237	0.0361777	0.0367424	0.0453798	0.0459752	0.0480151	0.0482208	1.12472e-05	2.21604e-06	6.92481e-06	3.24262e-06	6.49063e-06	2.90594e-06	3.75577e-06	1.23298e-06	-0.52381
mmu-miR-21a-5p	Sox5	0.0330116	0.0355237	0.0361777	0.0367424	0.0453798	0.0459752	0.0480151	0.0482208	1.24113e-05	1.97741e-05	2.17589e-05	8.73755e-06	1.1793e-05	7.22491e-06	7.92983e-06	7.61665e-06	-0.809524
mmu-miR-21a-5p	Spcs1	0.0330116	0.0355237	0.0361777	0.0367424	0.0453798	0.0459752	0.0480151	0.0482208	6.68584e-05	8.33317e-05	9.03206e-05	8.11218e-05	6.70114e-05	6.60629e-05	7.26931e-05	7.20816e-05	-0.238095
mmu-miR-21a-5p	Spg20	0.0330116	0.0355237	0.0361777	0.0367424	0.0453798	0.0459752	0.0480151	0.0482208	1.44244e-05	6.65481e-06	7.18407e-06	1.00302e-05	1.04313e-05	4.19065e-06	4.66447e-06	4.75342e-06	-0.666667
mmu-miR-21a-5p	Srsf3	0.0330116	0.0355237	0.0361777	0.0367424	0.0453798	0.0459752	0.0480151	0.0482208	1.91036e-05	1.96014e-05	1.75479e-05	1.95205e-05	3.54478e-05	1.89601e-05	2.05733e-05	2.27755e-05	0.47619
mmu-miR-21a-5p	Ssh2	0.0330116	0.0355237	0.0361777	0.0367424	0.0453798	0.0459752	0.0480151	0.0482208	0.000298527	0.000304387	0.000276563	0.000137039	0.000106211	6.76198e-05	0.000129968	0.000101361	-0.857143
mmu-miR-21a-5p	Stag2	0.0330116	0.0355237	0.0361777	0.0367424	0.0453798	0.0459752	0.0480151	0.0482208	1.31277e-05	8.55828e-06	1.23191e-05	8.46116e-06	2.45773e-05	9.27056e-06	9.63959e-06	7.92843e-06	-0.380952
mmu-miR-21a-5p	Strn	0.0330116	0.0355237	0.0361777	0.0367424	0.0453798	0.0459752	0.0480151	0.0482208	6.75933e-06	2.66796e-06	2.058e-06	2.71942e-06	3.99186e-06	2.35314e-06	2.84421e-06	2.46994e-06	-0.238095
mmu-miR-21a-5p	Suz12	0.0330116	0.0355237	0.0361777	0.0367424	0.0453798	0.0459752	0.0480151	0.0482208	7.52386e-06	6.83006e-06	8.71618e-06	5.16392e-06	4.83936e-06	4.6597e-06	4.04757e-06	1.93657e-06	-0.928571
mmu-miR-21a-5p	Suz12	0.0330116	0.0355237	0.0361777	0.0367424	0.0453798	0.0459752	0.0480151	0.0482208	7.52386e-06	6.83006e-06	8.71618e-06	5.16392e-06	4.83936e-06	4.6597e-06	4.04757e-06	1.93657e-06	-0.928571
mmu-miR-21a-5p	Taf7	0.0330116	0.0355237	0.0361777	0.0367424	0.0453798	0.0459752	0.0480151	0.0482208	1.96536e-05	1.22322e-05	8.0734e-06	6.99265e-06	7.27664e-06	5.16905e-06	4.04602e-06	4.89926e-06	-0.952381
mmu-miR-21a-5p	Tanc1	0.0330116	0.0355237	0.0361777	0.0367424	0.0453798	0.0459752	0.0480151	0.0482208	4.97153e-06	3.19736e-06	6.1131e-06	7.4472e-07	3.47007e-06	9.74838e-07	2.76714e-06	1.54539e-06	-0.547619
mmu-miR-21a-5p	Tet3	0.0330116	0.0355237	0.0361777	0.0367424	0.0453798	0.0459752	0.0480151	0.0482208	6.54721e-06	7.94808e-06	6.93666e-06	3.89905e-06	5.95652e-06	3.04592e-06	2.80436e-06	3.37857e-06	-0.833333
mmu-miR-21a-5p	Thrb	0.0330116	0.0355237	0.0361777	0.0367424	0.0453798	0.0459752	0.0480151	0.0482208	2.58403e-05	1.61116e-05	1.19435e-05	1.1906e-05	1.21664e-05	6.83619e-06	1.17753e-05	4.66413e-06	-0.904762
mmu-miR-21a-5p	Tipin	0.0330116	0.0355237	0.0361777	0.0367424	0.0453798	0.0459752	0.0480151	0.0482208	3.72506e-06	4.43776e-06	4.82305e-06	3.04859e-06	4.84601e-06	3.81201e-06	2.43947e-06	4.83538e-06	0.0952381
mmu-miR-21a-5p	Tmem42	0.0330116	0.0355237	0.0361777	0.0367424	0.0453798	0.0459752	0.0480151	0.0482208	1.08387e-05	1.64409e-05	1.63284e-05	1.78551e-05	1.22565e-05	1.09989e-05	9.31163e-06	6.76345e-06	-0.571429
mmu-miR-21a-5p	Tomm40l	0.0330116	0.0355237	0.0361777	0.0367424	0.0453798	0.0459752	0.0480151	0.0482208	2.72298e-06	4.95019e-06	3.58811e-06	2.55745e-06	5.54602e-06	1.27602e-05	1.49634e-05	1.85043e-05	0.833333
mmu-miR-21a-5p	Trappc8	0.0330116	0.0355237	0.0361777	0.0367424	0.0453798	0.0459752	0.0480151	0.0482208	1.11886e-05	3.48268e-06	1.55564e-05	4.89171e-06	1.09878e-05	2.9342e-06	2.15145e-06	3.03638e-06	-0.714286
mmu-miR-21a-5p	Trmt10a	0.0330116	0.0355237	0.0361777	0.0367424	0.0453798	0.0459752	0.0480151	0.0482208	9.62272e-06	1.06014e-05	8.60322e-06	6.5408e-06	1.06223e-05	4.08196e-06	4.6854e-06	4.97128e-06	-0.642857
mmu-miR-21a-5p	Ube2d2a	0.0330116	0.0355237	0.0361777	0.0367424	0.0453798	0.0459752	0.0480151	0.0482208	2.58663e-05	2.63577e-05	2.01082e-05	2.59137e-05	2.78607e-05	2.72401e-05	2.52053e-05	3.10281e-05	0.452381
mmu-miR-21a-5p	Ube2d3	0.0330116	0.0355237	0.0361777	0.0367424	0.0453798	0.0459752	0.0480151	0.0482208	5.53943e-05	5.72918e-05	4.56361e-05	4.04733e-05	3.86531e-05	3.25896e-05	4.35288e-05	5.42203e-05	-0.47619
mmu-miR-21a-5p	Ube2q2	0.0330116	0.0355237	0.0361777	0.0367424	0.0453798	0.0459752	0.0480151	0.0482208	8.21324e-06	8.42643e-06	8.78798e-06	5.29317e-06	9.17361e-06	6.48526e-06	7.41289e-06	3.47459e-06	-0.52381
mmu-miR-21a-5p	Ubr3	0.0330116	0.0355237	0.0361777	0.0367424	0.0453798	0.0459752	0.0480151	0.0482208	3.48162e-05	1.17591e-05	1.77458e-05	1.47819e-05	2.24823e-05	9.0392e-06	1.02934e-05	7.80094e-06	-0.761905
mmu-miR-21a-5p	Usp19	0.0330116	0.0355237	0.0361777	0.0367424	0.0453798	0.0459752	0.0480151	0.0482208	6.19425e-06	7.81819e-06	5.00221e-06	4.20709e-06	2.36188e-06	4.10724e-06	4.80884e-06	3.17309e-06	-0.738095
mmu-miR-21a-5p	Vbp1	0.0330116	0.0355237	0.0361777	0.0367424	0.0453798	0.0459752	0.0480151	0.0482208	1.71473e-06	1.02161e-06	2.06047e-06	2.22047e-06	4e-06	5.09655e-07	1.03638e-06	2.05858e-06	-0.0238095
mmu-miR-21a-5p	Vcl	0.0330116	0.0355237	0.0361777	0.0367424	0.0453798	0.0459752	0.0480151	0.0482208	1.85844e-05	6.38537e-06	7.39502e-06	6.95164e-06	4.19823e-06	2.76603e-06	4.14565e-06	9.48066e-07	-0.904762
mmu-miR-21a-5p	Vma21	0.0330116	0.0355237	0.0361777	0.0367424	0.0453798	0.0459752	0.0480151	0.0482208	1.47697e-05	1.2008e-05	1.4258e-05	1.46441e-05	1.05157e-05	1.26456e-05	1.12199e-05	8.27924e-06	-0.738095
mmu-miR-21a-5p	Vps36	0.0330116	0.0355237	0.0361777	0.0367424	0.0453798	0.0459752	0.0480151	0.0482208	5.60868e-05	4.3436e-05	4.54374e-05	3.58382e-05	4.20833e-05	3.20461e-05	4.0684e-05	3.4892e-05	-0.809524
mmu-miR-21a-5p	Yod1	0.0330116	0.0355237	0.0361777	0.0367424	0.0453798	0.0459752	0.0480151	0.0482208	1.18609e-05	5.46221e-06	7.88885e-06	5.83377e-06	1.36919e-05	1.6908e-06	3.31275e-06	3.41074e-06	-0.595238
mmu-miR-21a-5p	Zak	0.0330116	0.0355237	0.0361777	0.0367424	0.0453798	0.0459752	0.0480151	0.0482208	6.97535e-06	1.46224e-06	1.47994e-06	3.2975e-06	3.95627e-06	1.97175e-06	3.18928e-07	1.92333e-06	-0.309524
mmu-miR-21a-5p	Zc3h15	0.0330116	0.0355237	0.0361777	0.0367424	0.0453798	0.0459752	0.0480151	0.0482208	0.000108767	0.000123729	8.92412e-05	6.16063e-05	6.21146e-05	5.12861e-05	8.01112e-05	5.20414e-05	-0.761905
mmu-miR-21a-5p	Zcchc8	0.0330116	0.0355237	0.0361777	0.0367424	0.0453798	0.0459752	0.0480151	0.0482208	7.74766e-06	4.22985e-06	4.2189e-06	4.46981e-06	4.78866e-06	5.73327e-06	4.70045e-06	3.47578e-06	-0.261905
mmu-miR-21a-5p	Zfp110	0.0330116	0.0355237	0.0361777	0.0367424	0.0453798	0.0459752	0.0480151	0.0482208	8.03078e-06	1.94182e-06	6.39158e-06	6.39114e-06	6.11275e-06	3.76546e-06	4.68398e-06	4.23509e-06	-0.428571
mmu-miR-21a-5p	Znrf2	0.0330116	0.0355237	0.0361777	0.0367424	0.0453798	0.0459752	0.0480151	0.0482208	1.42894e-05	1.69746e-05	1.76775e-05	1.00188e-05	1.54528e-05	8.28004e-06	1.53139e-05	5.7504e-06	-0.547619
mmu-miR-21a-5p	Zranb2	0.0330116	0.0355237	0.0361777	0.0367424	0.0453798	0.0459752	0.0480151	0.0482208	4.91664e-05	4.80321e-05	4.14747e-05	3.24255e-05	3.3235e-05	2.17264e-05	3.11312e-05	2.32691e-05	-0.904762
mmu-miR-22-3p	1110004F10Rik	0.0610271	0.051591	0.0489723	0.0527475	0.0422525	0.0404166	0.0403485	0.038227	5.19301e-05	3.00635e-05	3.70542e-05	3.68736e-05	2.705e-05	2.3558e-05	2.87773e-05	2.58186e-05	0.809524
mmu-miR-22-3p	2410015M20Rik	0.0610271	0.051591	0.0489723	0.0527475	0.0422525	0.0404166	0.0403485	0.038227	0.000244799	0.000250436	0.0002612	0.000260617	0.000220747	0.000298103	0.000269368	0.000288587	-0.666667
mmu-miR-22-3p	4930523C07Rik	0.0610271	0.051591	0.0489723	0.0527475	0.0422525	0.0404166	0.0403485	0.038227	2.53265e-05	2.35208e-05	1.83171e-05	1.6695e-05	7.01874e-06	3.4941e-06	5.20067e-06	5.06684e-06	0.857143
mmu-miR-22-3p	8030462N17Rik	0.0610271	0.051591	0.0489723	0.0527475	0.0422525	0.0404166	0.0403485	0.038227	4.1387e-06	1.69495e-06	1.32959e-06	1.48456e-06	1.16314e-06	1.57651e-06	1.77449e-06	1.53645e-06	0.142857
mmu-miR-22-3p	Abhd8	0.0610271	0.051591	0.0489723	0.0527475	0.0422525	0.0404166	0.0403485	0.038227	1.91175e-06	5.02158e-06	2.04293e-06	2.39417e-06	4.63172e-06	3.1698e-06	4.18819e-06	5.10641e-06	-0.642857
mmu-miR-22-3p	Acad9	0.0610271	0.051591	0.0489723	0.0527475	0.0422525	0.0404166	0.0403485	0.038227	1.35864e-05	1.16149e-05	1.74073e-05	1.43808e-05	1.28551e-05	1.01494e-05	1.30438e-05	1.11888e-05	0.571429
mmu-miR-22-3p	Acp5	0.0610271	0.051591	0.0489723	0.0527475	0.0422525	0.0404166	0.0403485	0.038227	0.000100614	0.00011591	0.000109789	0.000107984	9.5277e-05	0.00011653	0.000119193	0.000115297	-0.547619
mmu-miR-22-3p	Acsf2	0.0610271	0.051591	0.0489723	0.0527475	0.0422525	0.0404166	0.0403485	0.038227	5.22417e-06	2.04505e-06	1.59101e-06	3.68103e-06	1.45515e-06	1.0868e-06	2.70768e-06	5.76193e-07	0.761905
mmu-miR-22-3p	Adck2	0.0610271	0.051591	0.0489723	0.0527475	0.0422525	0.0404166	0.0403485	0.038227	6.58331e-06	4.73721e-06	1.0085e-05	7.82775e-06	1.10527e-05	5.93157e-06	5.46815e-06	7.16968e-06	0.0714286
mmu-miR-22-3p	Aldh9a1	0.0610271	0.051591	0.0489723	0.0527475	0.0422525	0.0404166	0.0403485	0.038227	0.000179101	0.000161362	0.000173112	0.000127501	0.00011089	0.000116058	0.000148846	0.00016935	0.285714
mmu-miR-22-3p	Alg1	0.0610271	0.051591	0.0489723	0.0527475	0.0422525	0.0404166	0.0403485	0.038227	1.67475e-05	1.45609e-05	1.58742e-05	1.29738e-05	1.3817e-05	1.22944e-05	1.59139e-05	1.93936e-05	-0.190476
mmu-miR-22-3p	Amacr	0.0610271	0.051591	0.0489723	0.0527475	0.0422525	0.0404166	0.0403485	0.038227	0.000107133	0.00011143	0.000123086	9.28342e-05	7.07039e-05	7.44204e-05	8.96391e-05	0.000108541	0.238095
mmu-miR-22-3p	Ankrd13a	0.0610271	0.051591	0.0489723	0.0527475	0.0422525	0.0404166	0.0403485	0.038227	5.07967e-06	4.71478e-06	4.89598e-06	6.6038e-06	8.85058e-06	4.47185e-06	3.60197e-06	4.95428e-06	0.428571
mmu-miR-22-3p	Arf3	0.0610271	0.051591	0.0489723	0.0527475	0.0422525	0.0404166	0.0403485	0.038227	9.00786e-06	7.63504e-06	1.06378e-05	8.16794e-06	4.2165e-06	6.64888e-06	4.82964e-06	7.34186e-06	0.642857
mmu-miR-22-3p	Arfgap2	0.0610271	0.051591	0.0489723	0.0527475	0.0422525	0.0404166	0.0403485	0.038227	4.77636e-05	5.35729e-05	5.36367e-05	5.4757e-05	4.69877e-05	5.5324e-05	4.7445e-05	5.35579e-05	0.166667
mmu-miR-22-3p	Arfip2	0.0610271	0.051591	0.0489723	0.0527475	0.0422525	0.0404166	0.0403485	0.038227	1.29934e-06	1.73208e-06	5.11621e-06	1.30409e-06	1.92028e-06	2.37471e-06	2.95573e-06	2.77236e-06	-0.738095
mmu-miR-22-3p	Arhgef12	0.0610271	0.051591	0.0489723	0.0527475	0.0422525	0.0404166	0.0403485	0.038227	4.1542e-05	2.91155e-05	2.56312e-05	3.24784e-05	2.75044e-05	1.41608e-05	2.39407e-05	1.45315e-05	0.904762
mmu-miR-22-3p	Arpc5	0.0610271	0.051591	0.0489723	0.0527475	0.0422525	0.0404166	0.0403485	0.038227	2.53948e-05	1.88551e-05	1.71715e-05	1.4961e-05	2.07744e-05	1.5583e-05	1.71211e-05	1.15155e-05	0.547619
mmu-miR-22-3p	Asb13	0.0610271	0.051591	0.0489723	0.0527475	0.0422525	0.0404166	0.0403485	0.038227	1.828e-05	1.63291e-05	1.35086e-05	1.76128e-05	1.96449e-05	2.57002e-05	2.08819e-05	2.62875e-05	-0.738095
mmu-miR-22-3p	Aspg	0.0610271	0.051591	0.0489723	0.0527475	0.0422525	0.0404166	0.0403485	0.038227	3.93825e-06	3.57524e-06	5.86154e-06	1.91408e-05	5.94436e-05	8.00731e-05	7.75869e-05	8.31114e-05	-0.857143
mmu-miR-22-3p	Atg101	0.0610271	0.051591	0.0489723	0.0527475	0.0422525	0.0404166	0.0403485	0.038227	5.18296e-05	4.62175e-05	4.90781e-05	6.25758e-05	4.18652e-05	3.75738e-05	3.25506e-05	3.58095e-05	0.928571
mmu-miR-22-3p	Axin1	0.0610271	0.051591	0.0489723	0.0527475	0.0422525	0.0404166	0.0403485	0.038227	2.63437e-06	3.86502e-06	2.41726e-06	6.70641e-06	5.39035e-06	2.33679e-06	3.82588e-06	2.63352e-06	0.380952
mmu-miR-22-3p	Bcdin3d	0.0610271	0.051591	0.0489723	0.0527475	0.0422525	0.0404166	0.0403485	0.038227	5.06423e-06	3.33082e-06	1.05334e-06	2.32503e-06	3.97327e-06	3.89216e-06	2.6115e-06	4.52066e-06	-0.0714286
mmu-miR-22-3p	Bin1	0.0610271	0.051591	0.0489723	0.0527475	0.0422525	0.0404166	0.0403485	0.038227	1.08054e-05	1.00379e-05	6.85733e-06	9.90959e-06	3.41349e-06	1.02471e-05	8.35364e-06	1.49922e-05	-0.047619
mmu-miR-22-3p	Bmp7	0.0610271	0.051591	0.0489723	0.0527475	0.0422525	0.0404166	0.0403485	0.038227	8.58084e-06	1.10696e-05	8.87081e-06	4.34297e-06	9.04373e-07	1.42217e-06	3.30789e-07	4.28813e-07	0.761905
mmu-miR-22-3p	Brcc3	0.0610271	0.051591	0.0489723	0.0527475	0.0422525	0.0404166	0.0403485	0.038227	2.81003e-05	2.31841e-05	2.7382e-05	2.76007e-05	2.18959e-05	3.2505e-05	2.96466e-05	2.61115e-05	-0.047619
mmu-miR-22-3p	Brwd3	0.0610271	0.051591	0.0489723	0.0527475	0.0422525	0.0404166	0.0403485	0.038227	9.04326e-06	6.22974e-06	4.38138e-06	5.25386e-06	4.68977e-06	5.23716e-06	7.35626e-06	2.69792e-06	0.52381
mmu-miR-22-3p	Btg1	0.0610271	0.051591	0.0489723	0.0527475	0.0422525	0.0404166	0.0403485	0.038227	2.66839e-05	4.4102e-05	7.42658e-05	3.66138e-05	4.00308e-05	3.42062e-05	4.59617e-05	5.4083e-05	-0.52381
mmu-miR-22-3p	Camk2n1	0.0610271	0.051591	0.0489723	0.0527475	0.0422525	0.0404166	0.0403485	0.038227	2.98629e-05	2.65366e-05	2.24243e-05	2.28596e-05	2.4907e-05	1.48075e-05	2.52884e-05	2.06943e-05	0.571429
mmu-miR-22-3p	Car8	0.0610271	0.051591	0.0489723	0.0527475	0.0422525	0.0404166	0.0403485	0.038227	4.59213e-05	3.69136e-05	4.23597e-05	4.31119e-05	3.07362e-05	3.37049e-05	3.32126e-05	2.85126e-05	0.904762
mmu-miR-22-3p	Carhsp1	0.0610271	0.051591	0.0489723	0.0527475	0.0422525	0.0404166	0.0403485	0.038227	5.21626e-05	5.71022e-05	6.21235e-05	5.62843e-05	4.53536e-05	6.23187e-05	5.24274e-05	6.03811e-05	-0.309524
mmu-miR-22-3p	Cby1	0.0610271	0.051591	0.0489723	0.0527475	0.0422525	0.0404166	0.0403485	0.038227	6.82737e-06	6.57821e-06	4.36528e-06	5.34177e-06	3.42334e-06	6.08182e-06	2.65881e-06	4.76134e-06	0.619048
mmu-miR-22-3p	Ccdc117	0.0610271	0.051591	0.0489723	0.0527475	0.0422525	0.0404166	0.0403485	0.038227	4.95159e-06	4.71868e-06	1.64824e-06	2.59003e-06	3.19431e-06	2.71048e-06	3.96367e-06	2.51703e-06	0.380952
mmu-miR-22-3p	Ccdc50	0.0610271	0.051591	0.0489723	0.0527475	0.0422525	0.0404166	0.0403485	0.038227	1.84944e-05	1.63845e-05	1.31912e-05	1.44552e-05	8.97461e-06	1.22204e-05	1.5897e-05	6.86597e-06	0.690476
mmu-miR-22-3p	Ccl9	0.0610271	0.051591	0.0489723	0.0527475	0.0422525	0.0404166	0.0403485	0.038227	4.19842e-06	8.53752e-06	8.29793e-06	1.02288e-05	4.50937e-05	6.22892e-05	7.20997e-05	8.44282e-05	-0.904762
mmu-miR-22-3p	Cd164	0.0610271	0.051591	0.0489723	0.0527475	0.0422525	0.0404166	0.0403485	0.038227	9.01047e-05	5.27035e-05	4.45931e-05	5.99763e-05	4.77226e-05	2.25791e-05	3.17415e-05	2.62452e-05	0.904762
mmu-miR-22-3p	Cdk11b	0.0610271	0.051591	0.0489723	0.0527475	0.0422525	0.0404166	0.0403485	0.038227	4.61138e-05	4.23967e-05	4.27704e-05	2.82244e-05	3.53096e-05	2.69907e-05	3.50485e-05	3.08621e-05	0.5
mmu-miR-22-3p	Cdkn1a	0.0610271	0.051591	0.0489723	0.0527475	0.0422525	0.0404166	0.0403485	0.038227	5.70543e-06	1.12948e-05	1.15168e-05	8.01461e-06	1.48509e-05	1.17607e-05	1.96705e-05	2.08422e-05	-0.97619
mmu-miR-22-3p	Cdkn2aipnl	0.0610271	0.051591	0.0489723	0.0527475	0.0422525	0.0404166	0.0403485	0.038227	7.75906e-06	5.98971e-06	8.01642e-06	5.67337e-06	4.30901e-06	5.26467e-06	5.28739e-06	4.10697e-06	0.738095
mmu-miR-22-3p	Cdkn2aipnl	0.0610271	0.051591	0.0489723	0.0527475	0.0422525	0.0404166	0.0403485	0.038227	7.75906e-06	5.98971e-06	8.01642e-06	5.67337e-06	4.30901e-06	5.26467e-06	5.28739e-06	4.10697e-06	0.738095
mmu-miR-22-3p	Cenpv	0.0610271	0.051591	0.0489723	0.0527475	0.0422525	0.0404166	0.0403485	0.038227	2.45788e-05	3.31774e-05	2.16423e-05	2.80787e-05	2.07191e-05	2.32231e-05	2.6596e-05	2.85883e-05	0
mmu-miR-22-3p	Chd7	0.0610271	0.051591	0.0489723	0.0527475	0.0422525	0.0404166	0.0403485	0.038227	2.95877e-05	3.68935e-05	3.03454e-05	2.34872e-05	5.11792e-05	2.23446e-05	2.84435e-05	2.86533e-05	0.214286
mmu-miR-22-3p	Chd9	0.0610271	0.051591	0.0489723	0.0527475	0.0422525	0.0404166	0.0403485	0.038227	2.34457e-05	1.39381e-05	1.02725e-05	1.03877e-05	1.74446e-05	6.46405e-06	1.09842e-05	4.25451e-06	0.619048
mmu-miR-22-3p	Chrac1	0.0610271	0.051591	0.0489723	0.0527475	0.0422525	0.0404166	0.0403485	0.038227	1.92574e-05	1.89282e-05	1.71355e-05	2.12752e-05	1.37374e-05	2.21719e-05	2.11942e-05	1.72442e-05	0.0952381
mmu-miR-22-3p	Chst13	0.0610271	0.051591	0.0489723	0.0527475	0.0422525	0.0404166	0.0403485	0.038227	5.54105e-06	6.77238e-06	8.71653e-06	4.43955e-06	5.09288e-06	1.10187e-05	8.81964e-06	9.71339e-06	-0.738095
mmu-miR-22-3p	Cisd3	0.0610271	0.051591	0.0489723	0.0527475	0.0422525	0.0404166	0.0403485	0.038227	0.000100028	0.000119409	9.98912e-05	8.62988e-05	6.24875e-05	7.35493e-05	8.4396e-05	8.43443e-05	0.666667
mmu-miR-22-3p	Clcn7	0.0610271	0.051591	0.0489723	0.0527475	0.0422525	0.0404166	0.0403485	0.038227	4.46209e-06	2.43666e-06	5.17205e-06	4.3314e-06	5.24472e-06	2.60358e-06	2.29813e-06	1.85824e-06	0.547619
mmu-miR-22-3p	Clp1	0.0610271	0.051591	0.0489723	0.0527475	0.0422525	0.0404166	0.0403485	0.038227	3.00909e-05	1.97238e-05	2.32219e-05	1.95103e-05	1.93167e-05	1.47694e-05	1.57152e-05	2.85829e-05	0.380952
mmu-miR-22-3p	Cltb	0.0610271	0.051591	0.0489723	0.0527475	0.0422525	0.0404166	0.0403485	0.038227	6.58709e-05	7.01548e-05	6.56581e-05	7.32096e-05	4.401e-05	4.72239e-05	5.00053e-05	5.46792e-05	0.690476
mmu-miR-22-3p	Clybl	0.0610271	0.051591	0.0489723	0.0527475	0.0422525	0.0404166	0.0403485	0.038227	4.69096e-05	3.28838e-05	3.69588e-05	4.62454e-05	5.27745e-05	5.46348e-05	5.588e-05	6.26631e-05	-0.785714
mmu-miR-22-3p	Cmbl	0.0610271	0.051591	0.0489723	0.0527475	0.0422525	0.0404166	0.0403485	0.038227	0.000208797	0.000214045	0.000204913	0.000157191	6.98348e-05	9.14098e-05	9.80757e-05	0.000115895	0.642857
mmu-miR-22-3p	Cradd	0.0610271	0.051591	0.0489723	0.0527475	0.0422525	0.0404166	0.0403485	0.038227	4.50121e-06	5.12483e-06	4.84423e-06	4.57972e-06	8.56853e-06	4.45254e-06	3.39646e-06	4.33575e-06	0.52381
mmu-miR-22-3p	Creb1	0.0610271	0.051591	0.0489723	0.0527475	0.0422525	0.0404166	0.0403485	0.038227	1.12362e-05	4.65473e-06	9.79281e-06	9.58582e-06	7.42962e-06	4.93644e-06	7.27698e-06	2.95659e-06	0.690476
mmu-miR-22-3p	Cry2	0.0610271	0.051591	0.0489723	0.0527475	0.0422525	0.0404166	0.0403485	0.038227	5.84443e-06	4.07638e-06	4.08112e-06	7.60157e-06	5.68225e-06	5.88299e-06	6.07746e-06	7.50305e-06	-0.285714
mmu-miR-22-3p	Cryl1	0.0610271	0.051591	0.0489723	0.0527475	0.0422525	0.0404166	0.0403485	0.038227	1.38687e-07	3.41006e-06	1.47141e-06	1.26094e-06	1.77496e-05	3.74616e-05	4.26808e-05	3.9506e-05	-0.952381
mmu-miR-22-3p	Cul3	0.0610271	0.051591	0.0489723	0.0527475	0.0422525	0.0404166	0.0403485	0.038227	1.39632e-05	1.29301e-05	1.39061e-05	1.04258e-05	1.01354e-05	7.12646e-06	7.77041e-06	8.82934e-06	0.809524
mmu-miR-22-3p	Cyr61	0.0610271	0.051591	0.0489723	0.0527475	0.0422525	0.0404166	0.0403485	0.038227	1.22654e-05	9.6153e-06	1.07331e-05	1.00488e-05	2.80381e-06	1.51867e-06	1.77962e-06	3.01992e-06	0.761905
mmu-miR-22-3p	Dad1	0.0610271	0.051591	0.0489723	0.0527475	0.0422525	0.0404166	0.0403485	0.038227	0.000163208	0.000192015	0.000180806	0.000211154	0.000159926	0.000177358	0.000183428	0.000198973	-0.0952381
mmu-miR-22-3p	Dapk2	0.0610271	0.051591	0.0489723	0.0527475	0.0422525	0.0404166	0.0403485	0.038227	7.47215e-06	8.72365e-06	5.73901e-06	7.08179e-06	1.00803e-05	8.76825e-06	8.55011e-06	1.05857e-05	-0.642857
mmu-miR-22-3p	Ddx6	0.0610271	0.051591	0.0489723	0.0527475	0.0422525	0.0404166	0.0403485	0.038227	2.80721e-05	2.30283e-05	2.62777e-05	1.95704e-05	1.8106e-05	1.22739e-05	1.20476e-05	7.51506e-06	0.904762
mmu-miR-22-3p	Deaf1	0.0610271	0.051591	0.0489723	0.0527475	0.0422525	0.0404166	0.0403485	0.038227	8.17551e-06	6.94276e-06	8.47593e-06	5.11901e-06	3.33105e-06	5.80862e-06	5.61174e-06	5.41924e-06	0.333333
mmu-miR-22-3p	Dgcr14	0.0610271	0.051591	0.0489723	0.0527475	0.0422525	0.0404166	0.0403485	0.038227	6.32648e-06	3.74244e-06	3.82427e-06	6.03578e-06	4.71737e-06	4.47278e-06	3.17474e-06	4.68701e-06	0.5
mmu-miR-22-3p	Dnajc16	0.0610271	0.051591	0.0489723	0.0527475	0.0422525	0.0404166	0.0403485	0.038227	3.79333e-06	4.12498e-06	4.47418e-06	3.46947e-06	2.637e-06	2.78204e-06	2.57249e-06	2.49511e-06	0.761905
mmu-miR-22-3p	Dnajc7	0.0610271	0.051591	0.0489723	0.0527475	0.0422525	0.0404166	0.0403485	0.038227	1.4388e-05	1.26608e-05	1.30544e-05	1.00721e-05	1.02673e-05	9.72851e-06	1.74893e-05	1.37146e-05	-0.142857
mmu-miR-22-3p	Dph5	0.0610271	0.051591	0.0489723	0.0527475	0.0422525	0.0404166	0.0403485	0.038227	8.64889e-06	5.33976e-06	7.47975e-06	1.09892e-05	1.27223e-05	6.04851e-06	8.11573e-06	4.09286e-06	0.452381
mmu-miR-22-3p	Dpm2	0.0610271	0.051591	0.0489723	0.0527475	0.0422525	0.0404166	0.0403485	0.038227	1.04778e-05	1.32229e-05	1.35894e-05	1.13329e-05	1.04566e-05	1.25258e-05	1.4823e-05	1.47255e-05	-0.619048
mmu-miR-22-3p	Dpp4	0.0610271	0.051591	0.0489723	0.0527475	0.0422525	0.0404166	0.0403485	0.038227	3.1402e-05	1.68747e-05	2.02406e-05	2.50802e-05	2.4753e-05	1.695e-05	2.43341e-05	1.47898e-05	0.642857
mmu-miR-22-3p	Dpy30	0.0610271	0.051591	0.0489723	0.0527475	0.0422525	0.0404166	0.0403485	0.038227	2.70717e-05	2.54126e-05	2.9957e-05	1.9715e-05	1.66148e-05	2.47883e-05	2.45357e-05	2.04765e-05	0.333333
mmu-miR-22-3p	Dus1l	0.0610271	0.051591	0.0489723	0.0527475	0.0422525	0.0404166	0.0403485	0.038227	5.9882e-05	5.58294e-05	5.57222e-05	6.69179e-05	6.37974e-05	6.55556e-05	6.51883e-05	7.64048e-05	-0.47619
mmu-miR-22-3p	Dusp28	0.0610271	0.051591	0.0489723	0.0527475	0.0422525	0.0404166	0.0403485	0.038227	7.02614e-06	6.1549e-06	6.26822e-06	5.78066e-06	4.78877e-06	5.16031e-06	5.4022e-06	3.18457e-06	0.809524
mmu-miR-22-3p	Edc3	0.0610271	0.051591	0.0489723	0.0527475	0.0422525	0.0404166	0.0403485	0.038227	8.78864e-06	1.0788e-05	5.70848e-06	4.71061e-06	5.56272e-06	5.54972e-06	4.8542e-06	5.89933e-06	0.214286
mmu-miR-22-3p	Edc3	0.0610271	0.051591	0.0489723	0.0527475	0.0422525	0.0404166	0.0403485	0.038227	8.78864e-06	1.0788e-05	5.70848e-06	4.71061e-06	5.56272e-06	5.54972e-06	4.8542e-06	5.89933e-06	0.214286
mmu-miR-22-3p	Efcab14	0.0610271	0.051591	0.0489723	0.0527475	0.0422525	0.0404166	0.0403485	0.038227	8.61655e-06	1.10085e-05	1.17787e-05	6.19064e-06	3.81456e-06	3.91186e-06	5.14475e-06	3.28706e-06	0.690476
mmu-miR-22-3p	Egfr	0.0610271	0.051591	0.0489723	0.0527475	0.0422525	0.0404166	0.0403485	0.038227	0.000368561	0.000178753	0.000249535	0.000262004	0.000323026	0.000248827	0.000406526	0.000245305	0.142857
mmu-miR-22-3p	Ei24	0.0610271	0.051591	0.0489723	0.0527475	0.0422525	0.0404166	0.0403485	0.038227	5.29802e-05	6.82788e-05	6.15983e-05	6.13216e-05	5.0384e-05	6.93328e-05	7.39387e-05	7.98269e-05	-0.738095
mmu-miR-22-3p	Eif4ebp2	0.0610271	0.051591	0.0489723	0.0527475	0.0422525	0.0404166	0.0403485	0.038227	3.83168e-05	2.74238e-05	2.28569e-05	2.22949e-05	2.54227e-05	1.32096e-05	2.0168e-05	7.68041e-06	0.809524
mmu-miR-22-3p	Elmod3	0.0610271	0.051591	0.0489723	0.0527475	0.0422525	0.0404166	0.0403485	0.038227	6.84694e-06	6.93817e-06	7.3332e-06	7.11348e-06	1.0742e-05	6.12842e-06	6.72639e-06	1.2575e-05	-0.142857
mmu-miR-22-3p	Elovl2	0.0610271	0.051591	0.0489723	0.0527475	0.0422525	0.0404166	0.0403485	0.038227	6.94831e-05	4.82021e-05	5.63878e-05	5.82719e-05	7.19985e-05	6.16209e-05	8.68145e-05	4.04425e-05	0.0238095
mmu-miR-22-3p	Elovl6	0.0610271	0.051591	0.0489723	0.0527475	0.0422525	0.0404166	0.0403485	0.038227	0.000110896	7.82062e-05	9.37425e-05	7.60004e-05	7.1927e-05	4.3068e-05	7.05682e-05	4.48181e-05	0.833333
mmu-miR-22-3p	Entpd8	0.0610271	0.051591	0.0489723	0.0527475	0.0422525	0.0404166	0.0403485	0.038227	2.83246e-05	2.45769e-05	2.61456e-05	3.44493e-05	2.95476e-05	2.75237e-05	3.19794e-05	2.6931e-05	0.0714286
mmu-miR-22-3p	Erbb3	0.0610271	0.051591	0.0489723	0.0527475	0.0422525	0.0404166	0.0403485	0.038227	1.12712e-05	1.03991e-05	6.87979e-06	6.01267e-06	7.78218e-06	3.96308e-06	6.35467e-06	4.85443e-06	0.642857
mmu-miR-22-3p	Ern1	0.0610271	0.051591	0.0489723	0.0527475	0.0422525	0.0404166	0.0403485	0.038227	1.16516e-05	3.61114e-06	4.56256e-06	6.02371e-06	6.76564e-06	5.09079e-06	6.4146e-06	3.052e-06	0.404762
mmu-miR-22-3p	Esr1	0.0610271	0.051591	0.0489723	0.0527475	0.0422525	0.0404166	0.0403485	0.038227	8.43282e-06	6.54006e-06	6.35176e-06	8.87238e-06	1.07644e-05	6.90843e-06	1.35834e-05	9.61295e-06	-0.452381
mmu-miR-22-3p	F5	0.0610271	0.051591	0.0489723	0.0527475	0.0422525	0.0404166	0.0403485	0.038227	0.000284693	0.000174201	0.000166944	0.000190695	0.00018848	0.000109013	0.000118327	7.42355e-05	0.904762
mmu-miR-22-3p	F7	0.0610271	0.051591	0.0489723	0.0527475	0.0422525	0.0404166	0.0403485	0.038227	7.14336e-05	8.27569e-05	7.97047e-05	0.000101995	0.000125511	0.000165162	0.00015548	0.000152644	-0.809524
mmu-miR-22-3p	Fbxw5	0.0610271	0.051591	0.0489723	0.0527475	0.0422525	0.0404166	0.0403485	0.038227	1.71738e-05	1.20638e-05	1.62961e-05	2.03653e-05	2.03992e-05	2.11749e-05	1.68277e-05	2.03939e-05	-0.357143
mmu-miR-22-3p	Fmo1	0.0610271	0.051591	0.0489723	0.0527475	0.0422525	0.0404166	0.0403485	0.038227	0.000127787	8.85916e-05	6.51166e-05	6.85796e-05	3.09638e-05	2.99505e-05	3.69672e-05	3.59416e-05	0.785714
mmu-miR-22-3p	Fnbp4	0.0610271	0.051591	0.0489723	0.0527475	0.0422525	0.0404166	0.0403485	0.038227	3.6086e-06	4.91814e-06	5.90759e-06	4.62558e-06	1.13552e-05	4.38635e-06	3.08578e-06	2.18543e-06	0.404762
mmu-miR-22-3p	Foxred1	0.0610271	0.051591	0.0489723	0.0527475	0.0422525	0.0404166	0.0403485	0.038227	1.69175e-05	1.26855e-05	1.7415e-05	1.00524e-05	9.77077e-06	1.59368e-05	1.96138e-05	2.37671e-05	-0.52381
mmu-miR-22-3p	Furin	0.0610271	0.051591	0.0489723	0.0527475	0.0422525	0.0404166	0.0403485	0.038227	1.63099e-05	1.99093e-05	1.84682e-05	1.18284e-05	1.1744e-05	7.51681e-06	1.10794e-05	8.94899e-06	0.738095
mmu-miR-22-3p	Gabbr2	0.0610271	0.051591	0.0489723	0.0527475	0.0422525	0.0404166	0.0403485	0.038227	5.69375e-06	6.46724e-06	3.29953e-06	5.69895e-06	5.87419e-06	3.77437e-06	6.36595e-06	2.30908e-06	0.261905
mmu-miR-22-3p	Galm	0.0610271	0.051591	0.0489723	0.0527475	0.0422525	0.0404166	0.0403485	0.038227	3.00853e-05	2.70932e-05	3.5094e-05	2.8873e-05	2.347e-05	3.22599e-05	4.90779e-05	4.09571e-05	-0.595238
mmu-miR-22-3p	Gbp7	0.0610271	0.051591	0.0489723	0.0527475	0.0422525	0.0404166	0.0403485	0.038227	2.12223e-05	1.87744e-05	1.68406e-05	1.07456e-05	1.26148e-05	8.83197e-06	9.81776e-06	6.45826e-06	0.833333
mmu-miR-22-3p	Gm10116	0.0610271	0.051591	0.0489723	0.0527475	0.0422525	0.0404166	0.0403485	0.038227	0.000522777	0.000616773	0.000510297	0.000690746	0.000487964	0.000464652	0.00036999	0.000541713	0.52381
mmu-miR-22-3p	Gm14698	0.0610271	0.051591	0.0489723	0.0527475	0.0422525	0.0404166	0.0403485	0.038227	4.26193e-06	4.47244e-06	5.34215e-06	3.4116e-06	3.78561e-06	2.20124e-06	2.73621e-06	1.99702e-06	0.690476
mmu-miR-22-3p	Gm6741	0.0610271	0.051591	0.0489723	0.0527475	0.0422525	0.0404166	0.0403485	0.038227	1.29121e-05	1.04363e-05	1.23241e-05	8.19137e-06	9.08957e-06	8.30253e-06	1.15454e-05	1.43932e-05	-0.214286
mmu-miR-22-3p	Gmppb	0.0610271	0.051591	0.0489723	0.0527475	0.0422525	0.0404166	0.0403485	0.038227	2.39303e-05	2.90945e-05	3.16593e-05	2.78944e-05	2.1726e-05	2.05628e-05	2.48745e-05	3.27718e-05	-0.119048
mmu-miR-22-3p	Gnai3	0.0610271	0.051591	0.0489723	0.0527475	0.0422525	0.0404166	0.0403485	0.038227	1.62483e-05	1.22255e-05	1.63998e-05	9.04904e-06	1.6672e-05	7.78446e-06	1.54886e-05	7.21944e-06	0.357143
mmu-miR-22-3p	Gns	0.0610271	0.051591	0.0489723	0.0527475	0.0422525	0.0404166	0.0403485	0.038227	3.44304e-05	2.46146e-05	3.76521e-05	4.1215e-05	3.58491e-05	3.94661e-05	3.54078e-05	4.17667e-05	-0.428571
mmu-miR-22-3p	Gpr107	0.0610271	0.051591	0.0489723	0.0527475	0.0422525	0.0404166	0.0403485	0.038227	3.42599e-06	4.86587e-06	5.28796e-06	5.62006e-06	2.55692e-06	2.15234e-06	2.91994e-06	4.40885e-06	0.452381
mmu-miR-22-3p	Gtf2h4	0.0610271	0.051591	0.0489723	0.0527475	0.0422525	0.0404166	0.0403485	0.038227	7.9025e-06	1.2e-05	1.15929e-05	9.61061e-06	9.98762e-06	7.37169e-06	1.1752e-05	5.62515e-06	0.214286
mmu-miR-22-3p	H2afx	0.0610271	0.051591	0.0489723	0.0527475	0.0422525	0.0404166	0.0403485	0.038227	3.78858e-05	3.34712e-05	3.51154e-05	3.36248e-05	2.09043e-05	2.24292e-05	2.66952e-05	4.11609e-05	0.166667
mmu-miR-22-3p	H3f3b	0.0610271	0.051591	0.0489723	0.0527475	0.0422525	0.0404166	0.0403485	0.038227	0.000117827	0.000115055	0.000129503	0.00013304	0.000157087	9.19779e-05	0.000138627	0.000156082	-0.404762
mmu-miR-22-3p	Herpud2	0.0610271	0.051591	0.0489723	0.0527475	0.0422525	0.0404166	0.0403485	0.038227	8.35153e-06	4.65359e-06	5.29818e-06	6.37103e-06	6.12182e-06	3.48829e-06	5.54018e-06	6.01903e-06	0.428571
mmu-miR-22-3p	Hif1an	0.0610271	0.051591	0.0489723	0.0527475	0.0422525	0.0404166	0.0403485	0.038227	1.43834e-06	2.16182e-06	2.05126e-06	2.32691e-06	2.79226e-06	2.73505e-06	6.00631e-06	2.8311e-06	-0.857143
mmu-miR-22-3p	Homer1	0.0610271	0.051591	0.0489723	0.0527475	0.0422525	0.0404166	0.0403485	0.038227	6.4542e-06	2.27513e-06	3.53933e-06	1.78614e-06	1.60238e-06	8.38163e-07	3.54852e-06	3.43902e-06	0.166667
mmu-miR-22-3p	Htt	0.0610271	0.051591	0.0489723	0.0527475	0.0422525	0.0404166	0.0403485	0.038227	8.47725e-06	3.24252e-06	3.15097e-06	4.21007e-06	5.56933e-06	1.60485e-06	4.6036e-06	1.2024e-06	0.547619
mmu-miR-22-3p	Ift20	0.0610271	0.051591	0.0489723	0.0527475	0.0422525	0.0404166	0.0403485	0.038227	0.000103409	9.88767e-05	9.08154e-05	7.11856e-05	5.37957e-05	6.56233e-05	9.33655e-05	6.47945e-05	0.571429
mmu-miR-22-3p	Ift46	0.0610271	0.051591	0.0489723	0.0527475	0.0422525	0.0404166	0.0403485	0.038227	1.23886e-05	1.04662e-05	1.37439e-05	1.47433e-05	1.36962e-05	1.25769e-05	1.77157e-05	1.6184e-05	-0.595238
mmu-miR-22-3p	Il13ra1	0.0610271	0.051591	0.0489723	0.0527475	0.0422525	0.0404166	0.0403485	0.038227	1.23135e-05	4.96047e-06	4.69496e-06	7.1634e-06	1.35688e-05	5.967e-06	1.13643e-05	8.76773e-06	-0.0714286
mmu-miR-22-3p	Impa1	0.0610271	0.051591	0.0489723	0.0527475	0.0422525	0.0404166	0.0403485	0.038227	3.09428e-05	1.68e-05	1.37379e-05	1.75665e-05	1.28296e-05	7.83421e-06	9.86269e-06	4.47516e-06	0.97619
mmu-miR-22-3p	Ipo7	0.0610271	0.051591	0.0489723	0.0527475	0.0422525	0.0404166	0.0403485	0.038227	1.55472e-05	1.0954e-05	8.0867e-06	1.05461e-05	1.45121e-05	1.01187e-05	9.25889e-06	5.4856e-06	0.714286
mmu-miR-22-3p	Isoc2b	0.0610271	0.051591	0.0489723	0.0527475	0.0422525	0.0404166	0.0403485	0.038227	6.1757e-06	1.50629e-05	5.53172e-06	1.03686e-05	4.87035e-06	7.65636e-06	6.81063e-06	5.95212e-06	0.285714
mmu-miR-22-3p	Kat5	0.0610271	0.051591	0.0489723	0.0527475	0.0422525	0.0404166	0.0403485	0.038227	4.22178e-06	3.94364e-06	4.57157e-06	5.22228e-06	1.28289e-06	6.2727e-06	3.50682e-06	4.43337e-06	0.0952381
mmu-miR-22-3p	Kat6a	0.0610271	0.051591	0.0489723	0.0527475	0.0422525	0.0404166	0.0403485	0.038227	4.25056e-06	4.68177e-06	4.94948e-06	6.09967e-06	5.95823e-06	3.25374e-06	3.91075e-06	2.18633e-06	0.642857
mmu-miR-22-3p	Kdm3a	0.0610271	0.051591	0.0489723	0.0527475	0.0422525	0.0404166	0.0403485	0.038227	3.58053e-06	7.56037e-07	1.43102e-06	9.17548e-07	7.87288e-06	4.33425e-07	4.03932e-07	1.29201e-06	0.357143
mmu-miR-22-3p	Kdm6b	0.0610271	0.051591	0.0489723	0.0527475	0.0422525	0.0404166	0.0403485	0.038227	5.46687e-06	2.54477e-06	2.51614e-06	2.87144e-06	7.1894e-06	1.74672e-06	2.90062e-06	3.15041e-06	0.0238095
mmu-miR-22-3p	Klhdc8b	0.0610271	0.051591	0.0489723	0.0527475	0.0422525	0.0404166	0.0403485	0.038227	5.08548e-06	8.1249e-07	6.37304e-07	3.04387e-07	1.07663e-06	8.99116e-08	6.02801e-07	6.67388e-07	0.333333
mmu-miR-22-3p	Kxd1	0.0610271	0.051591	0.0489723	0.0527475	0.0422525	0.0404166	0.0403485	0.038227	4.47187e-05	4.70423e-05	4.66101e-05	5.6918e-05	3.29589e-05	4.44383e-05	4.25814e-05	4.1289e-05	0.714286
mmu-miR-22-3p	Lgals1	0.0610271	0.051591	0.0489723	0.0527475	0.0422525	0.0404166	0.0403485	0.038227	0.000217639	0.000216215	0.00015543	0.000127884	3.11477e-05	2.70133e-05	2.53627e-05	2.84559e-05	0.857143
mmu-miR-22-3p	Lifr	0.0610271	0.051591	0.0489723	0.0527475	0.0422525	0.0404166	0.0403485	0.038227	0.00015125	0.000132025	0.000137627	0.000138081	0.000136278	9.00433e-05	9.06659e-05	9.42309e-05	0.833333
mmu-miR-22-3p	Lifr	0.0610271	0.051591	0.0489723	0.0527475	0.0422525	0.0404166	0.0403485	0.038227	0.00015125	0.000132025	0.000137627	0.000138081	0.000136278	9.00433e-05	9.06659e-05	9.42309e-05	0.833333
mmu-miR-22-3p	Lifr	0.0610271	0.051591	0.0489723	0.0527475	0.0422525	0.0404166	0.0403485	0.038227	0.00015125	0.000132025	0.000137627	0.000138081	0.000136278	9.00433e-05	9.06659e-05	9.42309e-05	0.833333
mmu-miR-22-3p	Lin7c	0.0610271	0.051591	0.0489723	0.0527475	0.0422525	0.0404166	0.0403485	0.038227	1.99812e-05	1.32285e-05	1.39208e-05	1.27013e-05	8.55213e-06	5.09603e-06	8.88612e-06	5.91059e-06	0.785714
mmu-miR-22-3p	Lmtk2	0.0610271	0.051591	0.0489723	0.0527475	0.0422525	0.0404166	0.0403485	0.038227	5.41369e-06	1.08091e-06	2.26885e-06	5.29289e-06	2.07148e-06	9.74309e-07	1.25684e-06	7.14771e-07	0.809524
mmu-miR-22-3p	Lrrc16a	0.0610271	0.051591	0.0489723	0.0527475	0.0422525	0.0404166	0.0403485	0.038227	4.84278e-06	2.05959e-06	3.50378e-06	1.61085e-06	1.19241e-05	1.26763e-06	2.04652e-06	1.00163e-06	0.52381
mmu-miR-22-3p	Lrrc59	0.0610271	0.051591	0.0489723	0.0527475	0.0422525	0.0404166	0.0403485	0.038227	5.79253e-05	6.22137e-05	6.50612e-05	7.21445e-05	4.39967e-05	6.26734e-05	6.87431e-05	7.38454e-05	-0.428571
mmu-miR-22-3p	Mat2a	0.0610271	0.051591	0.0489723	0.0527475	0.0422525	0.0404166	0.0403485	0.038227	3.98476e-05	3.40092e-05	4.26307e-05	2.08222e-05	1.08122e-05	8.06554e-06	1.06393e-05	1.37683e-05	0.666667
mmu-miR-22-3p	Mau2	0.0610271	0.051591	0.0489723	0.0527475	0.0422525	0.0404166	0.0403485	0.038227	4.59212e-06	5.36093e-06	1.00406e-05	7.35128e-06	4.39551e-06	4.70335e-06	2.91846e-06	5.94643e-06	0.214286
mmu-miR-22-3p	Max	0.0610271	0.051591	0.0489723	0.0527475	0.0422525	0.0404166	0.0403485	0.038227	6.63542e-06	5.76552e-06	5.01185e-06	3.76135e-06	3.38996e-06	2.67511e-06	3.33478e-06	4.41769e-06	0.619048
mmu-miR-22-3p	Mcu	0.0610271	0.051591	0.0489723	0.0527475	0.0422525	0.0404166	0.0403485	0.038227	1.39783e-06	2.95957e-06	8.72701e-07	3.02567e-06	2.4039e-06	1.84402e-06	2.15683e-06	4.50033e-06	-0.261905
mmu-miR-22-3p	Mecp2	0.0610271	0.051591	0.0489723	0.0527475	0.0422525	0.0404166	0.0403485	0.038227	7.90525e-06	1.07647e-05	1.70033e-05	1.13504e-05	8.54179e-06	7.03941e-06	6.46014e-06	7.53907e-06	0.619048
mmu-miR-22-3p	Mfsd11	0.0610271	0.051591	0.0489723	0.0527475	0.0422525	0.0404166	0.0403485	0.038227	7.90152e-06	1.24265e-05	7.38585e-06	7.36546e-06	7.69815e-06	4.4455e-06	4.78802e-06	7.45704e-06	0.452381
mmu-miR-22-3p	Mgat5	0.0610271	0.051591	0.0489723	0.0527475	0.0422525	0.0404166	0.0403485	0.038227	5.24544e-06	3.55347e-06	2.92231e-06	3.73959e-06	3.5664e-06	2.56182e-06	2.72526e-06	1.13319e-06	0.904762
mmu-miR-22-3p	Mocs2	0.0610271	0.051591	0.0489723	0.0527475	0.0422525	0.0404166	0.0403485	0.038227	7.39461e-05	6.94095e-05	7.30557e-05	7.74796e-05	6.9419e-05	6.89951e-05	7.68681e-05	6.53206e-05	0.52381
mmu-miR-22-3p	Mon2	0.0610271	0.051591	0.0489723	0.0527475	0.0422525	0.0404166	0.0403485	0.038227	1.04909e-05	4.67088e-06	4.40871e-06	9.89207e-06	1.1402e-05	3.74772e-06	4.39969e-06	2.07519e-06	0.738095
mmu-miR-22-3p	Mpeg1	0.0610271	0.051591	0.0489723	0.0527475	0.0422525	0.0404166	0.0403485	0.038227	9.92039e-06	3.08241e-06	4.6998e-06	3.10995e-06	4.75703e-06	1.4655e-06	2.44173e-06	1.83458e-06	0.714286
mmu-miR-22-3p	Mrap	0.0610271	0.051591	0.0489723	0.0527475	0.0422525	0.0404166	0.0403485	0.038227	0.000110282	0.000114687	0.000120267	0.00012605	0.000109923	9.0561e-05	8.09636e-05	8.03175e-05	0.833333
mmu-miR-22-3p	Mrap	0.0610271	0.051591	0.0489723	0.0527475	0.0422525	0.0404166	0.0403485	0.038227	0.000110282	0.000114687	0.000120267	0.00012605	0.000109923	9.0561e-05	8.09636e-05	8.03175e-05	0.833333
mmu-miR-22-3p	Mrpl41	0.0610271	0.051591	0.0489723	0.0527475	0.0422525	0.0404166	0.0403485	0.038227	2.80699e-05	4.05706e-05	2.98908e-05	3.27249e-05	2.93515e-05	2.68256e-05	2.336e-05	2.65507e-05	0.714286
mmu-miR-22-3p	Msl2	0.0610271	0.051591	0.0489723	0.0527475	0.0422525	0.0404166	0.0403485	0.038227	4.05283e-06	2.22835e-06	3.792e-06	3.64695e-06	6.53254e-06	2.15064e-06	2.79561e-06	1.20494e-06	0.571429
mmu-miR-22-3p	Mtf2	0.0610271	0.051591	0.0489723	0.0527475	0.0422525	0.0404166	0.0403485	0.038227	1.78596e-05	1.60117e-05	1.79717e-05	6.94484e-06	9.64195e-06	6.44683e-06	9.39057e-06	5.82938e-06	0.619048
mmu-miR-22-3p	Mthfr	0.0610271	0.051591	0.0489723	0.0527475	0.0422525	0.0404166	0.0403485	0.038227	2.23961e-06	4.03912e-06	1.20347e-06	7.61099e-07	2.28191e-06	1.53283e-06	1.95135e-06	1.77337e-06	0.047619
mmu-miR-22-3p	Mxd1	0.0610271	0.051591	0.0489723	0.0527475	0.0422525	0.0404166	0.0403485	0.038227	1.38e-06	4.70612e-06	2.55667e-06	5.45188e-07	3.32258e-06	4.19743e-07	3.70326e-07	5.20996e-07	0.547619
mmu-miR-22-3p	Mxd1	0.0610271	0.051591	0.0489723	0.0527475	0.0422525	0.0404166	0.0403485	0.038227	1.38e-06	4.70612e-06	2.55667e-06	5.45188e-07	3.32258e-06	4.19743e-07	3.70326e-07	5.20996e-07	0.547619
mmu-miR-22-3p	Mxd4	0.0610271	0.051591	0.0489723	0.0527475	0.0422525	0.0404166	0.0403485	0.038227	4.23187e-05	3.8385e-05	5.27737e-05	2.91573e-05	2.79958e-05	2.92971e-05	2.83371e-05	2.85611e-05	0.571429
mmu-miR-22-3p	Naa20	0.0610271	0.051591	0.0489723	0.0527475	0.0422525	0.0404166	0.0403485	0.038227	6.26063e-06	7.13762e-06	7.65314e-06	4.49789e-06	5.57576e-06	4.18779e-06	6.50634e-06	7.2892e-06	-0.190476
mmu-miR-22-3p	Nat9	0.0610271	0.051591	0.0489723	0.0527475	0.0422525	0.0404166	0.0403485	0.038227	2.46738e-05	2.64036e-05	2.28517e-05	2.94878e-05	1.73128e-05	2.07435e-05	2.01574e-05	2.67011e-05	0.333333
mmu-miR-22-3p	Net1	0.0610271	0.051591	0.0489723	0.0527475	0.0422525	0.0404166	0.0403485	0.038227	1.64936e-05	1.19051e-05	5.8771e-06	9.47725e-06	8.77381e-06	4.46255e-06	6.58137e-06	3.82469e-06	0.857143
mmu-miR-22-3p	Nhp2	0.0610271	0.051591	0.0489723	0.0527475	0.0422525	0.0404166	0.0403485	0.038227	7.24643e-05	8.64356e-05	8.69065e-05	9.43762e-05	5.54327e-05	7.47456e-05	6.57174e-05	6.41605e-05	0.571429
mmu-miR-22-3p	Nhp2	0.0610271	0.051591	0.0489723	0.0527475	0.0422525	0.0404166	0.0403485	0.038227	7.24643e-05	8.64356e-05	8.69065e-05	9.43762e-05	5.54327e-05	7.47456e-05	6.57174e-05	6.41605e-05	0.571429
mmu-miR-22-3p	Nim1k	0.0610271	0.051591	0.0489723	0.0527475	0.0422525	0.0404166	0.0403485	0.038227	6.31313e-06	4.1266e-06	4.88889e-06	2.19141e-06	4.42536e-06	3.25842e-06	1.41942e-06	1.49801e-06	0.666667
mmu-miR-22-3p	Nop56	0.0610271	0.051591	0.0489723	0.0527475	0.0422525	0.0404166	0.0403485	0.038227	1.82138e-05	1.40991e-05	2.16863e-05	1.61992e-05	8.16719e-06	1.03865e-05	1.52039e-05	1.31348e-05	0.547619
mmu-miR-22-3p	Nop9	0.0610271	0.051591	0.0489723	0.0527475	0.0422525	0.0404166	0.0403485	0.038227	2.41907e-05	1.7789e-05	1.95406e-05	1.83529e-05	1.33779e-05	1.47455e-05	1.75033e-05	2.10096e-05	0.333333
mmu-miR-22-3p	Nprl3	0.0610271	0.051591	0.0489723	0.0527475	0.0422525	0.0404166	0.0403485	0.038227	5.51702e-06	5.49872e-06	9.74271e-06	6.5436e-06	6.66042e-06	5.67304e-06	5.27239e-06	9.82155e-06	-0.238095
mmu-miR-22-3p	Nr1i2	0.0610271	0.051591	0.0489723	0.0527475	0.0422525	0.0404166	0.0403485	0.038227	1.60852e-05	1.69115e-05	1.59009e-05	1.48248e-05	9.78551e-06	1.32657e-05	1.22859e-05	1.55038e-05	0.52381
mmu-miR-22-3p	Nudt16l1	0.0610271	0.051591	0.0489723	0.0527475	0.0422525	0.0404166	0.0403485	0.038227	1.48004e-05	1.47706e-05	1.94643e-05	1.74012e-05	1.35533e-05	1.84686e-05	1.94413e-05	1.73998e-05	-0.261905
mmu-miR-22-3p	Nudt4	0.0610271	0.051591	0.0489723	0.0527475	0.0422525	0.0404166	0.0403485	0.038227	0.000142863	9.24418e-05	9.99358e-05	0.000104661	8.4063e-05	6.23562e-05	0.000113251	9.32703e-05	0.380952
mmu-miR-22-3p	Numa1	0.0610271	0.051591	0.0489723	0.0527475	0.0422525	0.0404166	0.0403485	0.038227	9.3598e-06	7.00997e-06	5.38541e-06	3.64739e-06	6.67967e-06	3.6457e-06	2.23854e-06	8.0766e-06	0.333333
mmu-miR-22-3p	Nxf1	0.0610271	0.051591	0.0489723	0.0527475	0.0422525	0.0404166	0.0403485	0.038227	7.13218e-05	6.61844e-05	7.35443e-05	8.65959e-05	5.05922e-05	5.77248e-05	6.19243e-05	5.05958e-05	0.714286
mmu-miR-22-3p	Onecut2	0.0610271	0.051591	0.0489723	0.0527475	0.0422525	0.0404166	0.0403485	0.038227	0.000147635	0.000107631	0.000117411	9.8152e-05	7.53422e-05	3.47869e-05	7.10121e-05	3.12176e-05	0.880952
mmu-miR-22-3p	Orai1	0.0610271	0.051591	0.0489723	0.0527475	0.0422525	0.0404166	0.0403485	0.038227	2.2264e-05	3.16437e-05	2.39654e-05	2.10429e-05	2.32365e-05	2.1107e-05	2.46518e-05	2.96758e-05	-0.404762
mmu-miR-22-3p	Orai3	0.0610271	0.051591	0.0489723	0.0527475	0.0422525	0.0404166	0.0403485	0.038227	8.42306e-06	1.24302e-05	1.12193e-05	1.14943e-05	1.53964e-05	8.29379e-06	1.29227e-05	9.91535e-06	-0.0714286
mmu-miR-22-3p	Orc5	0.0610271	0.051591	0.0489723	0.0527475	0.0422525	0.0404166	0.0403485	0.038227	4.34255e-05	4.96385e-05	5.11274e-05	3.67249e-05	4.30175e-05	4.18079e-05	5.31792e-05	5.35461e-05	-0.547619
mmu-miR-22-3p	Ormdl2	0.0610271	0.051591	0.0489723	0.0527475	0.0422525	0.0404166	0.0403485	0.038227	4.84208e-05	5.03803e-05	5.20311e-05	3.97813e-05	4.47999e-05	5.26475e-05	5.46078e-05	5.22517e-05	-0.738095
mmu-miR-22-3p	Pafah1b1	0.0610271	0.051591	0.0489723	0.0527475	0.0422525	0.0404166	0.0403485	0.038227	3.90429e-05	2.80523e-05	2.75459e-05	2.61859e-05	2.43272e-05	1.61964e-05	2.06578e-05	1.13178e-05	0.904762
mmu-miR-22-3p	Pdia6	0.0610271	0.051591	0.0489723	0.0527475	0.0422525	0.0404166	0.0403485	0.038227	0.000117998	0.0001126	0.000143457	0.00015782	0.000205732	0.000178534	0.000192443	0.000201438	-0.738095
mmu-miR-22-3p	Pdrg1	0.0610271	0.051591	0.0489723	0.0527475	0.0422525	0.0404166	0.0403485	0.038227	8.20784e-06	4.72958e-06	4.44946e-06	7.45592e-06	5.0499e-06	5.08203e-06	5.25844e-06	4.19796e-06	0.547619
mmu-miR-22-3p	Phf8	0.0610271	0.051591	0.0489723	0.0527475	0.0422525	0.0404166	0.0403485	0.038227	4.97077e-06	6.19829e-06	8.10092e-07	3.49156e-06	8.48438e-06	1.33587e-06	3.32115e-06	1.62963e-06	0.404762
mmu-miR-22-3p	Plcb1	0.0610271	0.051591	0.0489723	0.0527475	0.0422525	0.0404166	0.0403485	0.038227	1.8369e-05	1.89244e-05	1.92064e-05	1.88287e-05	1.5518e-05	1.25708e-05	1.20778e-05	1.47153e-05	0.690476
mmu-miR-22-3p	Pnkd	0.0610271	0.051591	0.0489723	0.0527475	0.0422525	0.0404166	0.0403485	0.038227	3.91304e-05	4.30081e-05	5.05034e-05	5.3838e-05	4.53651e-05	5.43099e-05	5.69807e-05	5.78131e-05	-0.833333
mmu-miR-22-3p	Podn	0.0610271	0.051591	0.0489723	0.0527475	0.0422525	0.0404166	0.0403485	0.038227	0.000642786	0.000549432	0.000647017	0.00064426	0.000649977	0.000748566	0.000842474	0.000781455	-0.904762
mmu-miR-22-3p	Ppp1r15b	0.0610271	0.051591	0.0489723	0.0527475	0.0422525	0.0404166	0.0403485	0.038227	1.74343e-05	1.01724e-05	1.23779e-05	1.46473e-05	1.43231e-05	1.0613e-05	1.21185e-05	8.29714e-06	0.714286
mmu-miR-22-3p	Ppp1r8	0.0610271	0.051591	0.0489723	0.0527475	0.0422525	0.0404166	0.0403485	0.038227	3.3536e-06	4.12397e-06	3.24437e-06	2.55606e-06	1.07256e-06	1.67867e-06	1.67595e-06	1.07605e-06	0.738095
mmu-miR-22-3p	Prkar2a	0.0610271	0.051591	0.0489723	0.0527475	0.0422525	0.0404166	0.0403485	0.038227	7.45926e-05	9.36056e-05	7.07411e-05	6.85607e-05	4.96784e-05	3.16464e-05	5.06702e-05	2.26514e-05	0.809524
mmu-miR-22-3p	Prkar2a	0.0610271	0.051591	0.0489723	0.0527475	0.0422525	0.0404166	0.0403485	0.038227	7.45926e-05	9.36056e-05	7.07411e-05	6.85607e-05	4.96784e-05	3.16464e-05	5.06702e-05	2.26514e-05	0.809524
mmu-miR-22-3p	Prox1	0.0610271	0.051591	0.0489723	0.0527475	0.0422525	0.0404166	0.0403485	0.038227	5.62587e-05	3.3246e-05	5.21827e-05	2.28819e-05	3.51407e-05	2.32484e-05	3.66844e-05	1.92564e-05	0.404762
mmu-miR-22-3p	Prpf38a	0.0610271	0.051591	0.0489723	0.0527475	0.0422525	0.0404166	0.0403485	0.038227	3.56953e-06	4.77392e-06	3.8906e-06	5.42143e-06	2.88774e-06	3.55325e-06	4.14805e-06	4.99742e-06	0.0238095
mmu-miR-22-3p	Prrc2c	0.0610271	0.051591	0.0489723	0.0527475	0.0422525	0.0404166	0.0403485	0.038227	5.43118e-05	5.05013e-05	5.34013e-05	4.37235e-05	5.11196e-05	2.32333e-05	3.38531e-05	2.69159e-05	0.714286
mmu-miR-22-3p	Purb	0.0610271	0.051591	0.0489723	0.0527475	0.0422525	0.0404166	0.0403485	0.038227	1.41934e-05	1.47271e-05	1.27771e-05	1.3236e-05	8.29658e-06	6.67954e-06	1.03284e-05	7.00435e-06	0.809524
mmu-miR-22-3p	Pxk	0.0610271	0.051591	0.0489723	0.0527475	0.0422525	0.0404166	0.0403485	0.038227	1.07343e-05	9.9383e-06	9.48142e-06	8.94326e-06	1.22408e-05	9.32406e-06	6.84028e-06	8.32625e-06	0.571429
mmu-miR-22-3p	Pxmp4	0.0610271	0.051591	0.0489723	0.0527475	0.0422525	0.0404166	0.0403485	0.038227	9.27079e-05	0.000104405	9.71186e-05	8.57723e-05	7.58942e-05	7.13061e-05	9.65139e-05	8.48971e-05	0.357143
mmu-miR-22-3p	Qprt	0.0610271	0.051591	0.0489723	0.0527475	0.0422525	0.0404166	0.0403485	0.038227	0.000103409	0.000104683	0.000132065	0.000114587	0.000148837	0.00017789	0.000209118	0.000231105	-0.97619
mmu-miR-22-3p	Rab5b	0.0610271	0.051591	0.0489723	0.0527475	0.0422525	0.0404166	0.0403485	0.038227	5.20323e-06	3.41656e-06	2.61742e-06	2.36213e-06	1.75198e-06	1.80068e-06	2.69617e-06	1.48035e-06	0.642857
mmu-miR-22-3p	Rad51d	0.0610271	0.051591	0.0489723	0.0527475	0.0422525	0.0404166	0.0403485	0.038227	4.15311e-06	7.94869e-06	4.1041e-06	6.23797e-06	5.6889e-06	5.00744e-06	3.39733e-06	4.1609e-06	0.333333
mmu-miR-22-3p	Rbm15	0.0610271	0.051591	0.0489723	0.0527475	0.0422525	0.0404166	0.0403485	0.038227	5.13829e-06	3.83216e-06	4.55238e-06	7.55416e-06	6.93459e-06	5.22278e-06	3.37651e-06	1.21555e-05	-0.119048
mmu-miR-22-3p	Rcc2	0.0610271	0.051591	0.0489723	0.0527475	0.0422525	0.0404166	0.0403485	0.038227	8.22559e-06	5.49e-06	3.23498e-06	3.84317e-06	6.93383e-06	4.54914e-06	7.23587e-06	6.98145e-06	-0.142857
mmu-miR-22-3p	Rell1	0.0610271	0.051591	0.0489723	0.0527475	0.0422525	0.0404166	0.0403485	0.038227	4.09508e-06	3.67125e-06	4.48335e-06	3.70958e-06	5.0313e-06	2.37918e-06	3.63484e-06	3.82321e-06	0.261905
mmu-miR-22-3p	Rell1	0.0610271	0.051591	0.0489723	0.0527475	0.0422525	0.0404166	0.0403485	0.038227	4.09508e-06	3.67125e-06	4.48335e-06	3.70958e-06	5.0313e-06	2.37918e-06	3.63484e-06	3.82321e-06	0.261905
mmu-miR-22-3p	Rfc4	0.0610271	0.051591	0.0489723	0.0527475	0.0422525	0.0404166	0.0403485	0.038227	2.52663e-06	5.24322e-06	5.62933e-06	3.09981e-06	4.30344e-06	4.09788e-06	3.39843e-06	4.32906e-06	-0.333333
mmu-miR-22-3p	Rfxank	0.0610271	0.051591	0.0489723	0.0527475	0.0422525	0.0404166	0.0403485	0.038227	6.03392e-06	4.23688e-06	1.07726e-05	5.47435e-06	7.09945e-06	7.82344e-06	6.97352e-06	6.22078e-06	-0.452381
mmu-miR-22-3p	Rhbdd2	0.0610271	0.051591	0.0489723	0.0527475	0.0422525	0.0404166	0.0403485	0.038227	2.88164e-05	1.97213e-05	2.1506e-05	2.53319e-05	1.09484e-05	1.14464e-05	1.27905e-05	1.74799e-05	0.738095
mmu-miR-22-3p	Ric8b	0.0610271	0.051591	0.0489723	0.0527475	0.0422525	0.0404166	0.0403485	0.038227	6.5579e-06	6.15674e-07	2.02614e-06	1.90582e-06	1.33305e-06	1.67822e-06	3.07514e-06	2.08305e-06	-0.047619
mmu-miR-22-3p	Ric8b	0.0610271	0.051591	0.0489723	0.0527475	0.0422525	0.0404166	0.0403485	0.038227	6.5579e-06	6.15674e-07	2.02614e-06	1.90582e-06	1.33305e-06	1.67822e-06	3.07514e-06	2.08305e-06	-0.047619
mmu-miR-22-3p	Rnaset2b	0.0610271	0.051591	0.0489723	0.0527475	0.0422525	0.0404166	0.0403485	0.038227	8.61019e-05	9.57298e-05	8.0769e-05	9.15519e-05	0.000109647	0.00011807	0.000119615	0.000170848	-0.857143
mmu-miR-22-3p	Rsbn1	0.0610271	0.051591	0.0489723	0.0527475	0.0422525	0.0404166	0.0403485	0.038227	1.76826e-05	2.11257e-05	1.5261e-05	9.30085e-06	1.62876e-05	1.07302e-05	9.49547e-06	1.54073e-05	0.261905
mmu-miR-22-3p	Rufy1	0.0610271	0.051591	0.0489723	0.0527475	0.0422525	0.0404166	0.0403485	0.038227	1.25116e-05	1.1895e-05	1.02509e-05	1.509e-05	1.18511e-05	1.06355e-05	1.60693e-05	1.38939e-05	-0.0952381
mmu-miR-22-3p	Sdad1	0.0610271	0.051591	0.0489723	0.0527475	0.0422525	0.0404166	0.0403485	0.038227	7.70337e-06	5.4497e-06	9.02692e-06	5.39199e-06	5.00541e-06	4.09214e-06	5.16055e-06	4.04637e-06	0.761905
mmu-miR-22-3p	Sephs1	0.0610271	0.051591	0.0489723	0.0527475	0.0422525	0.0404166	0.0403485	0.038227	7.95914e-06	9.00998e-06	1.00068e-05	7.89865e-06	6.76317e-06	6.51934e-06	4.7117e-06	5.46117e-06	0.761905
mmu-miR-22-3p	Sft2d3	0.0610271	0.051591	0.0489723	0.0527475	0.0422525	0.0404166	0.0403485	0.038227	4.30172e-06	2.31307e-06	1.05349e-05	2.97651e-06	5.13812e-06	3.10386e-06	4.80742e-06	2.6046e-06	-0.0238095
mmu-miR-22-3p	Sigirr	0.0610271	0.051591	0.0489723	0.0527475	0.0422525	0.0404166	0.0403485	0.038227	2.09652e-05	2.76754e-05	2.61957e-05	3.00055e-05	2.6183e-05	3.08908e-05	2.72214e-05	3.28111e-05	-0.52381
mmu-miR-22-3p	Sirt1	0.0610271	0.051591	0.0489723	0.0527475	0.0422525	0.0404166	0.0403485	0.038227	1.1377e-05	7.88602e-06	4.82645e-06	5.75403e-06	8.6962e-06	6.11181e-06	7.68356e-06	2.88353e-06	0.47619
mmu-miR-22-3p	Slbp	0.0610271	0.051591	0.0489723	0.0527475	0.0422525	0.0404166	0.0403485	0.038227	5.79647e-06	2.01496e-06	2.53198e-06	7.34659e-07	9.67459e-07	1.03661e-06	1.67068e-06	7.53302e-07	0.380952
mmu-miR-22-3p	Slc12a7	0.0610271	0.051591	0.0489723	0.0527475	0.0422525	0.0404166	0.0403485	0.038227	9.42194e-06	9.60857e-06	9.32138e-06	8.4552e-06	1.32107e-05	5.81769e-06	5.17502e-06	4.51202e-06	0.642857
mmu-miR-22-3p	Slc16a2	0.0610271	0.051591	0.0489723	0.0527475	0.0422525	0.0404166	0.0403485	0.038227	0.000165884	0.000161129	0.000150107	0.000137047	0.000113247	9.77569e-05	9.83354e-05	9.9885e-05	0.833333
mmu-miR-22-3p	Slc19a2	0.0610271	0.051591	0.0489723	0.0527475	0.0422525	0.0404166	0.0403485	0.038227	2.0584e-05	1.92917e-05	1.2246e-05	1.29503e-05	6.83184e-06	2.89949e-06	7.53976e-06	3.47683e-06	0.857143
mmu-miR-22-3p	Slc19a2	0.0610271	0.051591	0.0489723	0.0527475	0.0422525	0.0404166	0.0403485	0.038227	2.0584e-05	1.92917e-05	1.2246e-05	1.29503e-05	6.83184e-06	2.89949e-06	7.53976e-06	3.47683e-06	0.857143
mmu-miR-22-3p	Slc2a1	0.0610271	0.051591	0.0489723	0.0527475	0.0422525	0.0404166	0.0403485	0.038227	2.804e-06	4.19815e-06	3.73778e-06	2.36512e-06	3.84463e-06	3.72773e-06	2.15245e-06	6.52133e-06	-0.261905
mmu-miR-22-3p	Slc48a1	0.0610271	0.051591	0.0489723	0.0527475	0.0422525	0.0404166	0.0403485	0.038227	4.1563e-05	4.48165e-05	3.72768e-05	3.6832e-05	2.07257e-05	2.11979e-05	2.07652e-05	2.04196e-05	0.809524
mmu-miR-22-3p	Slc6a13	0.0610271	0.051591	0.0489723	0.0527475	0.0422525	0.0404166	0.0403485	0.038227	0.000103701	0.000112991	0.000124058	0.000131983	0.000143471	0.00017035	0.000178229	0.00019614	-0.928571
mmu-miR-22-3p	Slc6a13	0.0610271	0.051591	0.0489723	0.0527475	0.0422525	0.0404166	0.0403485	0.038227	0.000103701	0.000112991	0.000124058	0.000131983	0.000143471	0.00017035	0.000178229	0.00019614	-0.928571
mmu-miR-22-3p	Smap1	0.0610271	0.051591	0.0489723	0.0527475	0.0422525	0.0404166	0.0403485	0.038227	6.98279e-05	9.90723e-05	7.21477e-05	4.12273e-05	3.40404e-05	3.0969e-05	4.4937e-05	2.99136e-05	0.619048
mmu-miR-22-3p	Snrk	0.0610271	0.051591	0.0489723	0.0527475	0.0422525	0.0404166	0.0403485	0.038227	5.30245e-05	4.30749e-05	4.4493e-05	3.18224e-05	2.58604e-05	1.34684e-05	1.60323e-05	2.29896e-05	0.809524
mmu-miR-22-3p	Socs3	0.0610271	0.051591	0.0489723	0.0527475	0.0422525	0.0404166	0.0403485	0.038227	1.79337e-05	1.41939e-05	7.83403e-06	1.23028e-05	7.33501e-06	7.72074e-06	1.29675e-05	1.21397e-05	0.47619
mmu-miR-22-3p	Sprr2a1	0.0610271	0.051591	0.0489723	0.0527475	0.0422525	0.0404166	0.0403485	0.038227	0	6.25058e-05	2.67938e-07	1.03273e-06	8.06234e-05	5.32261e-07	2.87034e-07	5.37936e-06	-0.261905
mmu-miR-22-3p	Sprr2a2	0.0610271	0.051591	0.0489723	0.0527475	0.0422525	0.0404166	0.0403485	0.038227	7.27435e-07	3.47255e-05	8.03814e-07	4.8599e-07	4.55058e-05	1.54052e-06	1.97023e-07	3.75629e-06	-0.166667
mmu-miR-22-3p	Srbd1	0.0610271	0.051591	0.0489723	0.0527475	0.0422525	0.0404166	0.0403485	0.038227	1.26256e-05	7.51591e-06	7.7713e-06	7.67514e-06	7.33416e-06	4.49127e-06	4.37036e-06	2.82076e-06	0.928571
mmu-miR-22-3p	Srxn1	0.0610271	0.051591	0.0489723	0.0527475	0.0422525	0.0404166	0.0403485	0.038227	2.29327e-05	2.27673e-05	1.89039e-05	2.3698e-05	1.77527e-05	1.19293e-05	1.6356e-05	1.74836e-05	0.880952
mmu-miR-22-3p	Ssbp1	0.0610271	0.051591	0.0489723	0.0527475	0.0422525	0.0404166	0.0403485	0.038227	2.87782e-05	2.78581e-05	2.93288e-05	1.99657e-05	2.39192e-05	2.45883e-05	2.67263e-05	3.74405e-05	-0.214286
mmu-miR-22-3p	St6gal1	0.0610271	0.051591	0.0489723	0.0527475	0.0422525	0.0404166	0.0403485	0.038227	6.03289e-06	4.29679e-06	3.41443e-06	5.74684e-06	1.28715e-05	6.69324e-06	1.16875e-05	1.01082e-05	-0.595238
mmu-miR-22-3p	Stag2	0.0610271	0.051591	0.0489723	0.0527475	0.0422525	0.0404166	0.0403485	0.038227	1.31277e-05	8.55828e-06	1.23191e-05	8.46116e-06	2.45773e-05	9.27056e-06	9.63959e-06	7.92843e-06	0.261905
mmu-miR-22-3p	Stard7	0.0610271	0.051591	0.0489723	0.0527475	0.0422525	0.0404166	0.0403485	0.038227	2.99115e-05	3.49743e-05	2.7524e-05	2.58203e-05	2.84391e-05	2.62167e-05	3.00775e-05	2.3416e-05	0.285714
mmu-miR-22-3p	Stim2	0.0610271	0.051591	0.0489723	0.0527475	0.0422525	0.0404166	0.0403485	0.038227	3.51217e-06	7.39028e-06	5.23165e-06	8.54416e-06	5.9161e-06	3.44224e-06	4.88678e-06	4.03188e-06	0.357143
mmu-miR-22-3p	Stk25	0.0610271	0.051591	0.0489723	0.0527475	0.0422525	0.0404166	0.0403485	0.038227	1.04693e-05	1.08134e-05	1.24407e-05	1.22075e-05	8.49587e-06	9.50015e-06	9.03919e-06	7.29315e-06	0.714286
mmu-miR-22-3p	Stx4a	0.0610271	0.051591	0.0489723	0.0527475	0.0422525	0.0404166	0.0403485	0.038227	1.34671e-05	1.9719e-05	1.71963e-05	1.71041e-05	1.97611e-05	1.56875e-05	1.59343e-05	1.57799e-05	0.047619
mmu-miR-22-3p	Sucnr1	0.0610271	0.051591	0.0489723	0.0527475	0.0422525	0.0404166	0.0403485	0.038227	1.90236e-05	1.59529e-05	1.77904e-05	1.93523e-05	2.15338e-05	1.25987e-05	1.47173e-05	1.28445e-05	0.642857
mmu-miR-22-3p	Swt1	0.0610271	0.051591	0.0489723	0.0527475	0.0422525	0.0404166	0.0403485	0.038227	3.13636e-05	2.19537e-05	3.28411e-05	2.07292e-05	2.67494e-05	1.60594e-05	2.19453e-05	1.26658e-05	0.571429
mmu-miR-22-3p	Syne1	0.0610271	0.051591	0.0489723	0.0527475	0.0422525	0.0404166	0.0403485	0.038227	4.78444e-06	3.69423e-06	4.23498e-06	4.62474e-06	1.14069e-05	1.72005e-06	1.31536e-06	1.26634e-06	0.738095
mmu-miR-22-3p	Tbl1x	0.0610271	0.051591	0.0489723	0.0527475	0.0422525	0.0404166	0.0403485	0.038227	2.77604e-05	2.20474e-05	2.02114e-05	1.89652e-05	1.72414e-05	1.22967e-05	2.19843e-05	1.00423e-05	0.666667
mmu-miR-22-3p	Tbx3	0.0610271	0.051591	0.0489723	0.0527475	0.0422525	0.0404166	0.0403485	0.038227	2.29952e-05	1.24219e-05	6.8126e-06	3.33256e-06	7.19076e-07	2.06839e-07	0	2.45633e-08	0.904762
mmu-miR-22-3p	Tecpr2	0.0610271	0.051591	0.0489723	0.0527475	0.0422525	0.0404166	0.0403485	0.038227	0.000336833	0.000316859	0.000306826	0.000290539	0.000299454	0.000312037	0.000283273	0.000306351	0.452381
mmu-miR-22-3p	Tecpr2	0.0610271	0.051591	0.0489723	0.0527475	0.0422525	0.0404166	0.0403485	0.038227	0.000336833	0.000316859	0.000306826	0.000290539	0.000299454	0.000312037	0.000283273	0.000306351	0.452381
mmu-miR-22-3p	Tet3	0.0610271	0.051591	0.0489723	0.0527475	0.0422525	0.0404166	0.0403485	0.038227	6.54721e-06	7.94808e-06	6.93666e-06	3.89905e-06	5.95652e-06	3.04592e-06	2.80436e-06	3.37857e-06	0.666667
mmu-miR-22-3p	Tgfbr1	0.0610271	0.051591	0.0489723	0.0527475	0.0422525	0.0404166	0.0403485	0.038227	1.34277e-05	9.71666e-06	7.58963e-06	4.74755e-06	8.71577e-06	2.24115e-06	5.17724e-06	6.2212e-06	0.47619
mmu-miR-22-3p	Thpo	0.0610271	0.051591	0.0489723	0.0527475	0.0422525	0.0404166	0.0403485	0.038227	1.24385e-05	9.49533e-06	9.35388e-06	1.10568e-05	1.47032e-05	1.02934e-05	9.00203e-06	1.52657e-05	-0.0238095
mmu-miR-22-3p	Timm44	0.0610271	0.051591	0.0489723	0.0527475	0.0422525	0.0404166	0.0403485	0.038227	4.13795e-05	4.1082e-05	4.3396e-05	5.36965e-05	4.73589e-05	4.31781e-05	3.94268e-05	4.12892e-05	0.380952
mmu-miR-22-3p	Tmem183a	0.0610271	0.051591	0.0489723	0.0527475	0.0422525	0.0404166	0.0403485	0.038227	5.49478e-05	4.52729e-05	4.53775e-05	4.81838e-05	4.31176e-05	3.90449e-05	5.06183e-05	3.92413e-05	0.571429
mmu-miR-22-3p	Tmem199	0.0610271	0.051591	0.0489723	0.0527475	0.0422525	0.0404166	0.0403485	0.038227	3.52314e-06	7.27373e-06	5.80259e-06	6.84313e-06	4.67052e-06	4.10377e-06	6.14628e-06	6.76622e-06	-0.0714286
mmu-miR-22-3p	Tmem241	0.0610271	0.051591	0.0489723	0.0527475	0.0422525	0.0404166	0.0403485	0.038227	1.96353e-07	2.32922e-06	1.59272e-06	1.39689e-06	3.99579e-07	2.68731e-06	9.11688e-07	4.82671e-06	-0.52381
mmu-miR-22-3p	Tmem242	0.0610271	0.051591	0.0489723	0.0527475	0.0422525	0.0404166	0.0403485	0.038227	1.64617e-05	3.07595e-05	2.57521e-05	2.18357e-05	2.23927e-05	2.25373e-05	2.28763e-05	1.95828e-05	-0.119048
mmu-miR-22-3p	Tmem258	0.0610271	0.051591	0.0489723	0.0527475	0.0422525	0.0404166	0.0403485	0.038227	0.000124367	0.000129325	0.000113784	9.99348e-05	0.000103474	0.000112612	0.000115155	0.000133922	-0.238095
mmu-miR-22-3p	Tmem97	0.0610271	0.051591	0.0489723	0.0527475	0.0422525	0.0404166	0.0403485	0.038227	0.000230194	0.000206345	0.000185794	0.000164703	0.000100427	0.000100004	0.000105007	9.98388e-05	0.857143
mmu-miR-22-3p	Tomm6	0.0610271	0.051591	0.0489723	0.0527475	0.0422525	0.0404166	0.0403485	0.038227	0.000102462	0.000163045	0.000118053	0.000127463	6.70211e-05	7.02474e-05	9.86332e-05	7.88556e-05	0.619048
mmu-miR-22-3p	Tprkb	0.0610271	0.051591	0.0489723	0.0527475	0.0422525	0.0404166	0.0403485	0.038227	6.33615e-05	8.49684e-05	7.36627e-05	5.17391e-05	4.9329e-05	6.05492e-05	5.66242e-05	5.14045e-05	0.452381
mmu-miR-22-3p	Traf3	0.0610271	0.051591	0.0489723	0.0527475	0.0422525	0.0404166	0.0403485	0.038227	9.02952e-06	3.48897e-06	6.23499e-06	3.77746e-06	6.45246e-06	2.13995e-06	1.76254e-06	1.84602e-06	0.761905
mmu-miR-22-3p	Trim37	0.0610271	0.051591	0.0489723	0.0527475	0.0422525	0.0404166	0.0403485	0.038227	6.1435e-06	7.42252e-06	5.00562e-06	1.05694e-05	2.4315e-06	1.89395e-06	3.01933e-06	9.52392e-07	0.857143
mmu-miR-22-3p	Trim44	0.0610271	0.051591	0.0489723	0.0527475	0.0422525	0.0404166	0.0403485	0.038227	1.18366e-05	1.12087e-05	1.71787e-05	1.0849e-05	1.66802e-05	1.33178e-05	1.76702e-05	1.31217e-05	-0.595238
mmu-miR-22-3p	Trp53inp1	0.0610271	0.051591	0.0489723	0.0527475	0.0422525	0.0404166	0.0403485	0.038227	9.87199e-05	3.79302e-05	4.9559e-05	5.47421e-05	5.55053e-05	1.35056e-05	2.75885e-05	1.2866e-05	0.809524
mmu-miR-22-3p	Trp53inp1	0.0610271	0.051591	0.0489723	0.0527475	0.0422525	0.0404166	0.0403485	0.038227	9.87199e-05	3.79302e-05	4.9559e-05	5.47421e-05	5.55053e-05	1.35056e-05	2.75885e-05	1.2866e-05	0.809524
mmu-miR-22-3p	Trub1	0.0610271	0.051591	0.0489723	0.0527475	0.0422525	0.0404166	0.0403485	0.038227	6.06284e-06	7.93434e-06	7.3584e-06	1.00056e-05	3.97091e-06	4.83544e-06	7.53141e-06	4.97105e-06	0.428571
mmu-miR-22-3p	Tsr1	0.0610271	0.051591	0.0489723	0.0527475	0.0422525	0.0404166	0.0403485	0.038227	2.27459e-06	4.22539e-06	2.31777e-06	3.93522e-06	6.00186e-06	2.77489e-06	2.96089e-06	2.45304e-06	-0.0714286
mmu-miR-22-3p	Ttc7	0.0610271	0.051591	0.0489723	0.0527475	0.0422525	0.0404166	0.0403485	0.038227	1.84895e-05	1.36041e-05	8.84863e-06	8.94786e-06	6.8349e-06	3.89663e-06	6.0119e-06	4.19825e-06	0.904762
mmu-miR-22-3p	Tvp23b	0.0610271	0.051591	0.0489723	0.0527475	0.0422525	0.0404166	0.0403485	0.038227	5.571e-06	4.26819e-06	4.45171e-06	2.8446e-06	3.22187e-06	3.18981e-06	4.958e-06	3.16497e-06	0.238095
mmu-miR-22-3p	Txndc17	0.0610271	0.051591	0.0489723	0.0527475	0.0422525	0.0404166	0.0403485	0.038227	7.65574e-05	7.54564e-05	7.8336e-05	6.81386e-05	5.66097e-05	6.88683e-05	6.39764e-05	5.53385e-05	0.666667
mmu-miR-22-3p	Txnip	0.0610271	0.051591	0.0489723	0.0527475	0.0422525	0.0404166	0.0403485	0.038227	6.16655e-06	6.82636e-06	2.5528e-06	3.55382e-06	4.55063e-06	1.35987e-06	1.75775e-06	1.71713e-06	0.761905
mmu-miR-22-3p	Upf3b	0.0610271	0.051591	0.0489723	0.0527475	0.0422525	0.0404166	0.0403485	0.038227	4.80558e-05	7.53316e-05	6.96881e-05	3.94858e-05	4.46649e-05	1.74946e-05	2.21952e-05	1.83269e-05	0.666667
mmu-miR-22-3p	Vezf1	0.0610271	0.051591	0.0489723	0.0527475	0.0422525	0.0404166	0.0403485	0.038227	5.44967e-06	6.97915e-06	4.65865e-06	4.54908e-06	1.8126e-06	2.52968e-06	3.13641e-06	3.00844e-06	0.666667
mmu-miR-22-3p	Wars2	0.0610271	0.051591	0.0489723	0.0527475	0.0422525	0.0404166	0.0403485	0.038227	1.92414e-06	2.00752e-06	9.07035e-07	4.09877e-06	1.62752e-06	5.55889e-07	1.31525e-06	1.20673e-06	0.666667
mmu-miR-22-3p	Wdr13	0.0610271	0.051591	0.0489723	0.0527475	0.0422525	0.0404166	0.0403485	0.038227	7.06388e-06	9.50623e-07	4.11506e-06	3.59425e-06	2.17433e-06	1.41169e-06	2.0047e-06	6.27903e-07	0.690476
mmu-miR-22-3p	Wdr33	0.0610271	0.051591	0.0489723	0.0527475	0.0422525	0.0404166	0.0403485	0.038227	1.03406e-05	9.37908e-06	1.19512e-05	1.30245e-05	7.71353e-06	4.70309e-06	9.82517e-06	8.32071e-06	0.595238
mmu-miR-22-3p	Wdr82	0.0610271	0.051591	0.0489723	0.0527475	0.0422525	0.0404166	0.0403485	0.038227	1.04896e-05	4.1204e-06	4.4578e-06	5.24605e-06	7.04697e-06	5.20948e-06	5.32263e-06	4.64404e-06	0.190476
mmu-miR-22-3p	Wrnip1	0.0610271	0.051591	0.0489723	0.0527475	0.0422525	0.0404166	0.0403485	0.038227	1.41569e-05	1.17526e-05	1.40821e-05	1.03613e-05	8.81294e-06	1.14789e-05	1.18592e-05	7.80449e-06	0.5
mmu-miR-22-3p	Yars	0.0610271	0.051591	0.0489723	0.0527475	0.0422525	0.0404166	0.0403485	0.038227	3.40705e-05	2.96029e-05	3.85912e-05	3.37458e-05	3.29123e-05	3.21176e-05	3.83501e-05	3.6773e-05	-0.238095
mmu-miR-22-3p	Zbtb24	0.0610271	0.051591	0.0489723	0.0527475	0.0422525	0.0404166	0.0403485	0.038227	7.20157e-06	5.41481e-06	2.23864e-06	6.90302e-06	5.9793e-06	6.44028e-06	4.74386e-06	5.34952e-06	0.595238
mmu-miR-22-3p	Zcchc14	0.0610271	0.051591	0.0489723	0.0527475	0.0422525	0.0404166	0.0403485	0.038227	4.61996e-06	4.79731e-06	2.52624e-06	9.01672e-06	5.52146e-06	1.72599e-06	1.9131e-06	3.88452e-06	0.571429
mmu-miR-22-3p	Zdhhc16	0.0610271	0.051591	0.0489723	0.0527475	0.0422525	0.0404166	0.0403485	0.038227	1.47537e-05	1.45335e-05	1.31792e-05	1.03189e-05	8.10519e-06	1.37524e-05	1.35019e-05	1.36069e-05	0.190476
mmu-miR-22-3p	Zfp131	0.0610271	0.051591	0.0489723	0.0527475	0.0422525	0.0404166	0.0403485	0.038227	9.31894e-06	8.82371e-06	9.05219e-06	7.89972e-06	3.65451e-06	4.84483e-06	9.83254e-06	3.16874e-06	0.380952
mmu-miR-22-3p	Zfp706	0.0610271	0.051591	0.0489723	0.0527475	0.0422525	0.0404166	0.0403485	0.038227	6.0316e-05	6.08113e-05	4.86591e-05	5.2962e-05	3.6766e-05	4.44163e-05	4.65308e-05	4.7117e-05	0.690476
mmu-miR-22-3p	Zfp946	0.0610271	0.051591	0.0489723	0.0527475	0.0422525	0.0404166	0.0403485	0.038227	6.70615e-06	5.0276e-06	3.35092e-06	4.66875e-06	1.61938e-06	2.76806e-06	3.39632e-06	1.60924e-06	0.809524
mmu-miR-22-3p	Znrf2	0.0610271	0.051591	0.0489723	0.0527475	0.0422525	0.0404166	0.0403485	0.038227	1.42894e-05	1.69746e-05	1.76775e-05	1.00188e-05	1.54528e-05	8.28004e-06	1.53139e-05	5.7504e-06	0.333333
mmu-miR-22-3p	Zrsr2	0.0610271	0.051591	0.0489723	0.0527475	0.0422525	0.0404166	0.0403485	0.038227	1.9548e-05	2.15145e-05	1.16978e-05	8.77173e-06	9.02155e-06	9.57045e-06	1.1226e-05	1.03087e-05	0.238095
mmu-miR-22-5p	0610030E20Rik	0.000668687	0.00065596	0.000631808	0.000588204	0.000525413	0.000506743	0.000527723	0.000550484	2.12764e-05	2.37441e-05	1.52012e-05	1.52377e-05	9.61521e-06	9.29594e-06	9.52289e-06	9.08226e-06	0.785714
mmu-miR-22-5p	1110059G10Rik	0.000668687	0.00065596	0.000631808	0.000588204	0.000525413	0.000506743	0.000527723	0.000550484	1.95369e-05	1.48024e-05	1.59805e-05	1.44627e-05	1.50162e-05	7.86463e-06	1.06682e-05	7.15649e-06	0.619048
mmu-miR-22-5p	1810026J23Rik	0.000668687	0.00065596	0.000631808	0.000588204	0.000525413	0.000506743	0.000527723	0.000550484	4.47853e-06	1.17425e-05	8.63867e-06	9.00411e-06	2.44356e-06	4.99114e-06	7.85777e-06	1.02269e-05	0.357143
mmu-miR-22-5p	2310033P09Rik	0.000668687	0.00065596	0.000631808	0.000588204	0.000525413	0.000506743	0.000527723	0.000550484	3.17427e-05	3.0908e-05	3.70406e-05	2.05713e-05	2.77199e-05	1.84597e-05	2.80429e-05	2.15594e-05	0.714286
mmu-miR-22-5p	3830406C13Rik	0.000668687	0.00065596	0.000631808	0.000588204	0.000525413	0.000506743	0.000527723	0.000550484	3.31376e-06	3.21649e-06	3.82755e-06	1.96317e-06	1.47214e-06	2.09398e-06	3.78972e-06	6.50182e-06	0.309524
mmu-miR-22-5p	9930021J03Rik	0.000668687	0.00065596	0.000631808	0.000588204	0.000525413	0.000506743	0.000527723	0.000550484	2.36721e-05	2.06891e-05	1.32915e-05	2.16767e-05	1.24909e-05	6.89443e-06	9.11292e-06	8.72331e-06	0.833333
mmu-miR-22-5p	Abtb2	0.000668687	0.00065596	0.000631808	0.000588204	0.000525413	0.000506743	0.000527723	0.000550484	6.85895e-06	2.75247e-06	1.10989e-06	2.80087e-06	7.57137e-07	7.16493e-07	1.59275e-06	1.01739e-06	0.833333
mmu-miR-22-5p	Acadm	0.000668687	0.00065596	0.000631808	0.000588204	0.000525413	0.000506743	0.000527723	0.000550484	0.000160087	0.000129301	0.000162451	0.000134177	0.000112851	0.000102163	0.0001218	0.000114703	0.857143
mmu-miR-22-5p	Add3	0.000668687	0.00065596	0.000631808	0.000588204	0.000525413	0.000506743	0.000527723	0.000550484	1.57604e-06	7.14161e-06	1.98879e-06	9.49662e-07	1.11866e-06	1.90298e-07	8.26315e-07	4.76196e-07	0.761905
mmu-miR-22-5p	Adh6-ps1	0.000668687	0.00065596	0.000631808	0.000588204	0.000525413	0.000506743	0.000527723	0.000550484	0.000320564	0.000355764	0.000272782	0.000162123	4.73151e-05	3.92015e-05	3.53751e-05	3.16009e-05	0.761905
mmu-miR-22-5p	Adra1b	0.000668687	0.00065596	0.000631808	0.000588204	0.000525413	0.000506743	0.000527723	0.000550484	1.68205e-05	2.21623e-05	1.62127e-05	1.81932e-05	2.57122e-05	2.3567e-05	1.83704e-05	2.40049e-05	-0.666667
mmu-miR-22-5p	Akap7	0.000668687	0.00065596	0.000631808	0.000588204	0.000525413	0.000506743	0.000527723	0.000550484	4.16335e-06	1.1679e-05	7.83188e-06	5.23127e-06	3.15058e-06	1.61202e-06	3.63866e-06	3.2968e-06	0.833333
mmu-miR-22-5p	Akr1d1	0.000668687	0.00065596	0.000631808	0.000588204	0.000525413	0.000506743	0.000527723	0.000550484	3.18036e-05	1.16806e-05	1.83756e-05	2.64876e-05	3.37203e-05	1.9019e-05	1.25328e-05	1.81984e-05	-0.142857
mmu-miR-22-5p	Alg9	0.000668687	0.00065596	0.000631808	0.000588204	0.000525413	0.000506743	0.000527723	0.000550484	1.07893e-05	9.79936e-06	1.39157e-05	7.66329e-06	3.26785e-06	5.70273e-06	8.06494e-06	1.05937e-05	0.761905
mmu-miR-22-5p	Alpl	0.000668687	0.00065596	0.000631808	0.000588204	0.000525413	0.000506743	0.000527723	0.000550484	5.28329e-06	6.7448e-06	4.03039e-06	7.33923e-06	9.67048e-06	5.83947e-06	1.12949e-05	1.46195e-05	-0.452381
mmu-miR-22-5p	Ampd2	0.000668687	0.00065596	0.000631808	0.000588204	0.000525413	0.000506743	0.000527723	0.000550484	5.11772e-06	5.73786e-06	4.99645e-06	3.50335e-06	6.13617e-06	4.95625e-06	4.97055e-06	5.87589e-06	0.0952381
mmu-miR-22-5p	Ankrd13c	0.000668687	0.00065596	0.000631808	0.000588204	0.000525413	0.000506743	0.000527723	0.000550484	2.17405e-05	1.70432e-05	1.57043e-05	1.31313e-05	1.5563e-05	7.32899e-06	1.2893e-05	6.75466e-06	0.761905
mmu-miR-22-5p	Ankrd17	0.000668687	0.00065596	0.000631808	0.000588204	0.000525413	0.000506743	0.000527723	0.000550484	4.7915e-05	3.10691e-05	3.36557e-05	2.91868e-05	2.02594e-05	1.13899e-05	1.87347e-05	1.27724e-05	0.880952
mmu-miR-22-5p	Arhgap21	0.000668687	0.00065596	0.000631808	0.000588204	0.000525413	0.000506743	0.000527723	0.000550484	1.05087e-05	3.43366e-06	2.49392e-06	3.21877e-06	4.95675e-06	3.4538e-06	6.15182e-06	4.58969e-06	-0.0952381
mmu-miR-22-5p	Arhgap32	0.000668687	0.00065596	0.000631808	0.000588204	0.000525413	0.000506743	0.000527723	0.000550484	3.04491e-06	3.49539e-06	1.48757e-06	4.07779e-06	8.16253e-06	2.25244e-06	2.60335e-06	1.1849e-06	0.047619
mmu-miR-22-5p	Arhgef10l	0.000668687	0.00065596	0.000631808	0.000588204	0.000525413	0.000506743	0.000527723	0.000550484	4.99044e-06	2.70426e-06	4.88967e-07	3.33753e-06	3.14811e-06	1.19325e-06	1.61902e-06	1.56633e-06	0.380952
mmu-miR-22-5p	Arhgef26	0.000668687	0.00065596	0.000631808	0.000588204	0.000525413	0.000506743	0.000527723	0.000550484	1.88657e-05	1.13202e-05	1.52014e-05	1.97417e-05	1.71473e-05	1.17612e-05	1.97165e-05	9.44802e-06	0.047619
mmu-miR-22-5p	Atp5f1	0.000668687	0.00065596	0.000631808	0.000588204	0.000525413	0.000506743	0.000527723	0.000550484	0.000231048	0.000251798	0.000267713	0.000258727	0.00023586	0.000314475	0.000342052	0.000370433	-0.47619
mmu-miR-22-5p	B230307C23Rik	0.000668687	0.00065596	0.000631808	0.000588204	0.000525413	0.000506743	0.000527723	0.000550484	6.93435e-08	1.85933e-07	5.05128e-07	3.27347e-07	5.03773e-06	3.36469e-07	6.24498e-07	7.36899e-08	-0.642857
mmu-miR-22-5p	BC003965	0.000668687	0.00065596	0.000631808	0.000588204	0.000525413	0.000506743	0.000527723	0.000550484	1.41679e-05	2.33355e-05	2.07511e-05	1.67133e-05	1.72634e-05	1.70322e-05	1.65945e-05	2.28818e-05	0.0238095
mmu-miR-22-5p	BC023829	0.000668687	0.00065596	0.000631808	0.000588204	0.000525413	0.000506743	0.000527723	0.000550484	1.36369e-05	7.31472e-06	9.60628e-06	9.55032e-06	6.24564e-06	4.76676e-06	6.11599e-06	9.31834e-06	0.833333
mmu-miR-22-5p	Bach2	0.000668687	0.00065596	0.000631808	0.000588204	0.000525413	0.000506743	0.000527723	0.000550484	3.78681e-06	2.0654e-06	2.16943e-06	2.47328e-06	7.49179e-06	1.806e-06	9.84724e-07	3.99923e-07	0.261905
mmu-miR-22-5p	Baz1b	0.000668687	0.00065596	0.000631808	0.000588204	0.000525413	0.000506743	0.000527723	0.000550484	2.85441e-05	1.89923e-05	2.31131e-05	1.71929e-05	2.15663e-05	1.19564e-05	1.6961e-05	1.64074e-05	0.690476
mmu-miR-22-5p	Bcl7a	0.000668687	0.00065596	0.000631808	0.000588204	0.000525413	0.000506743	0.000527723	0.000550484	8.73346e-07	2.36972e-06	2.43055e-06	1.42861e-06	4.97218e-06	7.30175e-07	7.56177e-07	1.49963e-07	0.238095
mmu-miR-22-5p	Bin1	0.000668687	0.00065596	0.000631808	0.000588204	0.000525413	0.000506743	0.000527723	0.000550484	1.08054e-05	1.00379e-05	6.85733e-06	9.90959e-06	3.41349e-06	1.02471e-05	8.35364e-06	1.49922e-05	0.238095
mmu-miR-22-5p	Calu	0.000668687	0.00065596	0.000631808	0.000588204	0.000525413	0.000506743	0.000527723	0.000550484	1.54054e-05	1.51141e-05	1.70587e-05	1.50084e-05	1.34855e-05	1.7033e-05	1.52613e-05	2.05493e-05	0.0714286
mmu-miR-22-5p	Carf	0.000668687	0.00065596	0.000631808	0.000588204	0.000525413	0.000506743	0.000527723	0.000550484	6.96947e-06	5.48297e-06	5.71568e-06	4.31691e-06	7.04801e-06	5.2635e-06	3.9446e-06	6.45829e-06	0.190476
mmu-miR-22-5p	Caskin2	0.000668687	0.00065596	0.000631808	0.000588204	0.000525413	0.000506743	0.000527723	0.000550484	8.04003e-07	1.03026e-06	4.4821e-06	7.70518e-07	1.41302e-06	1.24208e-06	6.54462e-07	2.06804e-06	-0.0952381
mmu-miR-22-5p	Cast	0.000668687	0.00065596	0.000631808	0.000588204	0.000525413	0.000506743	0.000527723	0.000550484	3.08095e-05	2.13198e-05	1.85756e-05	1.68101e-05	2.24175e-05	2.09953e-05	1.73448e-05	8.85244e-06	0.238095
mmu-miR-22-5p	Cbwd1	0.000668687	0.00065596	0.000631808	0.000588204	0.000525413	0.000506743	0.000527723	0.000550484	5.89425e-06	3.46415e-06	5.46175e-06	3.33201e-06	3.63838e-06	3.06205e-06	2.57945e-06	1.26303e-06	0.571429
mmu-miR-22-5p	Cbx3	0.000668687	0.00065596	0.000631808	0.000588204	0.000525413	0.000506743	0.000527723	0.000550484	1.8309e-05	1.90466e-05	1.91043e-05	1.0259e-05	7.73781e-06	6.35932e-06	9.12686e-06	3.28102e-06	0.761905
mmu-miR-22-5p	Ccdc125	0.000668687	0.00065596	0.000631808	0.000588204	0.000525413	0.000506743	0.000527723	0.000550484	4.37556e-06	4.34803e-06	3.52496e-06	2.12109e-06	1.93899e-06	2.29873e-06	2.32929e-06	3.31611e-06	0.809524
mmu-miR-22-5p	Ccdc130	0.000668687	0.00065596	0.000631808	0.000588204	0.000525413	0.000506743	0.000527723	0.000550484	3.5812e-06	4.1619e-06	2.64413e-06	2.78465e-06	1.32898e-06	2.63419e-06	2.52421e-06	5.91614e-06	0.642857
mmu-miR-22-5p	Ccnt1	0.000668687	0.00065596	0.000631808	0.000588204	0.000525413	0.000506743	0.000527723	0.000550484	1.37143e-05	1.42613e-05	1.52738e-05	9.76529e-06	8.29927e-06	3.35135e-06	7.55253e-06	7.48059e-06	0.809524
mmu-miR-22-5p	Ccnt1	0.000668687	0.00065596	0.000631808	0.000588204	0.000525413	0.000506743	0.000527723	0.000550484	1.37143e-05	1.42613e-05	1.52738e-05	9.76529e-06	8.29927e-06	3.35135e-06	7.55253e-06	7.48059e-06	0.809524
mmu-miR-22-5p	Ccnt1	0.000668687	0.00065596	0.000631808	0.000588204	0.000525413	0.000506743	0.000527723	0.000550484	1.37143e-05	1.42613e-05	1.52738e-05	9.76529e-06	8.29927e-06	3.35135e-06	7.55253e-06	7.48059e-06	0.809524
mmu-miR-22-5p	Cdkal1	0.000668687	0.00065596	0.000631808	0.000588204	0.000525413	0.000506743	0.000527723	0.000550484	7.76073e-06	2.10394e-06	3.18334e-06	5.03883e-06	3.32048e-06	4.106e-06	2.74724e-06	1.89444e-06	0.0952381
mmu-miR-22-5p	Cdkn2aipnl	0.000668687	0.00065596	0.000631808	0.000588204	0.000525413	0.000506743	0.000527723	0.000550484	7.75906e-06	5.98971e-06	8.01642e-06	5.67337e-06	4.30901e-06	5.26467e-06	5.28739e-06	4.10697e-06	0.761905
mmu-miR-22-5p	Cep85l	0.000668687	0.00065596	0.000631808	0.000588204	0.000525413	0.000506743	0.000527723	0.000550484	2.00284e-05	1.29509e-05	1.09539e-05	8.89205e-06	1.00173e-05	6.4015e-06	8.86018e-06	5.38318e-06	0.761905
mmu-miR-22-5p	Ces1f	0.000668687	0.00065596	0.000631808	0.000588204	0.000525413	0.000506743	0.000527723	0.000550484	0.000287354	0.000271769	0.000329954	0.000293558	0.000308969	0.000342319	0.000348138	0.000355158	-0.642857
mmu-miR-22-5p	Cggbp1	0.000668687	0.00065596	0.000631808	0.000588204	0.000525413	0.000506743	0.000527723	0.000550484	2.74526e-05	1.80848e-05	2.38114e-05	2.36802e-05	1.67335e-05	1.60427e-05	2.0974e-05	1.43035e-05	0.690476
mmu-miR-22-5p	Chtf8	0.000668687	0.00065596	0.000631808	0.000588204	0.000525413	0.000506743	0.000527723	0.000550484	4.21558e-06	3.91342e-06	1.91729e-06	5.41833e-06	5.37336e-06	1.3568e-06	2.32894e-06	2.48924e-06	0.309524
mmu-miR-22-5p	Cinp	0.000668687	0.00065596	0.000631808	0.000588204	0.000525413	0.000506743	0.000527723	0.000550484	5.50602e-06	5.23673e-06	4.94932e-06	5.66238e-06	5.1042e-06	1.04693e-05	8.29066e-06	6.37656e-06	-0.5
mmu-miR-22-5p	Clcc1	0.000668687	0.00065596	0.000631808	0.000588204	0.000525413	0.000506743	0.000527723	0.000550484	2.16518e-05	1.61396e-05	1.87997e-05	1.44515e-05	2.20208e-05	1.857e-05	1.78741e-05	2.91674e-05	-0.142857
mmu-miR-22-5p	Clk2	0.000668687	0.00065596	0.000631808	0.000588204	0.000525413	0.000506743	0.000527723	0.000550484	5.00827e-06	3.4841e-06	2.47754e-06	2.84478e-06	5.16464e-06	3.0545e-06	2.85072e-06	2.02138e-06	0
mmu-miR-22-5p	Cltc	0.000668687	0.00065596	0.000631808	0.000588204	0.000525413	0.000506743	0.000527723	0.000550484	2.99015e-05	1.93582e-05	1.78569e-05	1.64748e-05	3.37066e-05	1.27017e-05	1.74069e-05	7.28734e-06	0.357143
mmu-miR-22-5p	Cmc2	0.000668687	0.00065596	0.000631808	0.000588204	0.000525413	0.000506743	0.000527723	0.000550484	1.7624e-05	2.18612e-05	1.96197e-05	2.76932e-05	1.63583e-05	2.09264e-05	1.724e-05	2.73151e-05	0.214286
mmu-miR-22-5p	Cnot2	0.000668687	0.00065596	0.000631808	0.000588204	0.000525413	0.000506743	0.000527723	0.000550484	9.20669e-06	5.00685e-06	7.10486e-06	4.65195e-06	7.52267e-06	5.08793e-06	4.62377e-06	3.82007e-06	0.238095
mmu-miR-22-5p	Cobll1	0.000668687	0.00065596	0.000631808	0.000588204	0.000525413	0.000506743	0.000527723	0.000550484	1.36334e-05	6.66773e-06	4.63682e-06	1.06498e-05	3.01551e-06	3.87015e-06	3.66528e-06	1.46459e-06	0.714286
mmu-miR-22-5p	Col4a3bp	0.000668687	0.00065596	0.000631808	0.000588204	0.000525413	0.000506743	0.000527723	0.000550484	8.33052e-06	7.07184e-06	6.75905e-06	8.43773e-06	1.00383e-05	6.04782e-06	6.27537e-06	5.91282e-06	0.261905
mmu-miR-22-5p	Coq3	0.000668687	0.00065596	0.000631808	0.000588204	0.000525413	0.000506743	0.000527723	0.000550484	1.39081e-05	1.28876e-05	1.53951e-05	1.02454e-05	1.14699e-05	1.19206e-05	1.39539e-05	1.46248e-05	0.285714
mmu-miR-22-5p	Coq9	0.000668687	0.00065596	0.000631808	0.000588204	0.000525413	0.000506743	0.000527723	0.000550484	6.07769e-05	6.20425e-05	9.04182e-05	6.73784e-05	6.363e-05	5.97547e-05	7.24397e-05	8.18346e-05	0.0714286
mmu-miR-22-5p	Cox10	0.000668687	0.00065596	0.000631808	0.000588204	0.000525413	0.000506743	0.000527723	0.000550484	2.32515e-05	1.90701e-05	1.70714e-05	1.65333e-05	1.09984e-05	1.22322e-05	1.54819e-05	1.21229e-05	0.880952
mmu-miR-22-5p	Cox7b	0.000668687	0.00065596	0.000631808	0.000588204	0.000525413	0.000506743	0.000527723	0.000550484	0.000215509	0.000255458	0.000238625	0.000251785	0.000278108	0.000321575	0.000340878	0.000328189	-0.738095
mmu-miR-22-5p	Cpped1	0.000668687	0.00065596	0.000631808	0.000588204	0.000525413	0.000506743	0.000527723	0.000550484	1.15259e-05	1.87373e-05	1.56718e-05	8.88193e-06	8.50466e-06	1.01219e-05	1.78506e-05	1.7586e-05	0.380952
mmu-miR-22-5p	Csnk1a1	0.000668687	0.00065596	0.000631808	0.000588204	0.000525413	0.000506743	0.000527723	0.000550484	5.5279e-05	4.58584e-05	4.21067e-05	3.60066e-05	3.58821e-05	2.06357e-05	3.03887e-05	2.65937e-05	0.904762
mmu-miR-22-5p	Cxcl10	0.000668687	0.00065596	0.000631808	0.000588204	0.000525413	0.000506743	0.000527723	0.000550484	1.84183e-05	1.73051e-05	1.1801e-05	1.62079e-05	1.02361e-05	7.91386e-06	1.21351e-05	1.65799e-05	0.833333
mmu-miR-22-5p	Cxxc1	0.000668687	0.00065596	0.000631808	0.000588204	0.000525413	0.000506743	0.000527723	0.000550484	1.78936e-05	2.00464e-05	1.70775e-05	1.40389e-05	1.20711e-05	1.17611e-05	1.27321e-05	1.45708e-05	0.952381
mmu-miR-22-5p	Cxxc5	0.000668687	0.00065596	0.000631808	0.000588204	0.000525413	0.000506743	0.000527723	0.000550484	3.83144e-05	3.62452e-05	4.97689e-05	2.95131e-05	2.18864e-05	2.93154e-05	2.74134e-05	3.20615e-05	0.833333
mmu-miR-22-5p	Cyb5a	0.000668687	0.00065596	0.000631808	0.000588204	0.000525413	0.000506743	0.000527723	0.000550484	0.00197496	0.00222545	0.00224517	0.00203517	0.00100356	0.00118048	0.00104322	0.000927847	0.619048
mmu-miR-22-5p	Cyp7a1	0.000668687	0.00065596	0.000631808	0.000588204	0.000525413	0.000506743	0.000527723	0.000550484	0.000186713	9.81735e-05	0.000108285	8.02955e-05	5.25934e-05	7.6047e-06	3.88953e-06	1.93927e-06	0.761905
mmu-miR-22-5p	D3Ertd751e	0.000668687	0.00065596	0.000631808	0.000588204	0.000525413	0.000506743	0.000527723	0.000550484	4.55476e-06	4.14756e-06	3.60441e-06	2.78123e-06	1.16068e-06	1.35958e-06	1.34187e-06	3.0167e-07	0.785714
mmu-miR-22-5p	Dbp	0.000668687	0.00065596	0.000631808	0.000588204	0.000525413	0.000506743	0.000527723	0.000550484	4.79165e-06	7.21864e-06	9.09487e-06	8.00374e-06	4.95932e-06	5.59152e-06	5.66979e-06	9.07786e-06	0.142857
mmu-miR-22-5p	Dcaf7	0.000668687	0.00065596	0.000631808	0.000588204	0.000525413	0.000506743	0.000527723	0.000550484	2.59939e-06	2.43747e-06	3.32049e-06	3.69564e-06	3.80014e-06	2.79769e-06	2.9833e-06	4.79815e-06	-0.428571
mmu-miR-22-5p	Dclre1a	0.000668687	0.00065596	0.000631808	0.000588204	0.000525413	0.000506743	0.000527723	0.000550484	1.05236e-05	8.23157e-06	6.95768e-06	4.40669e-06	1.45526e-06	2.08662e-06	1.70743e-06	5.64808e-07	0.785714
mmu-miR-22-5p	Ddx27	0.000668687	0.00065596	0.000631808	0.000588204	0.000525413	0.000506743	0.000527723	0.000550484	2.01044e-05	2.05791e-05	2.11747e-05	1.4102e-05	1.243e-05	1.96262e-05	1.14705e-05	1.12979e-05	0.571429
mmu-miR-22-5p	Ddx52	0.000668687	0.00065596	0.000631808	0.000588204	0.000525413	0.000506743	0.000527723	0.000550484	1.1639e-05	9.08984e-06	1.821e-05	9.43855e-06	1.15664e-05	6.95204e-06	9.47347e-06	9.6619e-06	0.380952
mmu-miR-22-5p	Derl1	0.000668687	0.00065596	0.000631808	0.000588204	0.000525413	0.000506743	0.000527723	0.000550484	8.71138e-05	8.67657e-05	8.04113e-05	8.38122e-05	6.54327e-05	8.39025e-05	8.7395e-05	0.000101296	0.166667
mmu-miR-22-5p	Dhdh	0.000668687	0.00065596	0.000631808	0.000588204	0.000525413	0.000506743	0.000527723	0.000550484	2.9615e-05	2.14565e-05	1.78698e-05	1.68784e-05	1.04273e-05	1.10088e-05	1.21468e-05	1.02433e-05	0.833333
mmu-miR-22-5p	Dnajc19	0.000668687	0.00065596	0.000631808	0.000588204	0.000525413	0.000506743	0.000527723	0.000550484	0.000137025	0.000156657	0.000153904	0.000126985	0.000119083	0.00014069	0.000137562	0.000153944	0.261905
mmu-miR-22-5p	Dus1l	0.000668687	0.00065596	0.000631808	0.000588204	0.000525413	0.000506743	0.000527723	0.000550484	5.9882e-05	5.58294e-05	5.57222e-05	6.69179e-05	6.37974e-05	6.55556e-05	6.51883e-05	7.64048e-05	-0.52381
mmu-miR-22-5p	Dusp1	0.000668687	0.00065596	0.000631808	0.000588204	0.000525413	0.000506743	0.000527723	0.000550484	6.8518e-05	6.80182e-05	8.93709e-05	5.65635e-05	4.9311e-05	3.77628e-05	6.1074e-05	0.000102001	0.642857
mmu-miR-22-5p	Egfr	0.000668687	0.00065596	0.000631808	0.000588204	0.000525413	0.000506743	0.000527723	0.000550484	0.000368561	0.000178753	0.000249535	0.000262004	0.000323026	0.000248827	0.000406526	0.000245305	-0.0714286
mmu-miR-22-5p	Elovl2	0.000668687	0.00065596	0.000631808	0.000588204	0.000525413	0.000506743	0.000527723	0.000550484	6.94831e-05	4.82021e-05	5.63878e-05	5.82719e-05	7.19985e-05	6.16209e-05	8.68145e-05	4.04425e-05	-0.357143
mmu-miR-22-5p	Erbb2ip	0.000668687	0.00065596	0.000631808	0.000588204	0.000525413	0.000506743	0.000527723	0.000550484	2.39142e-05	2.11603e-05	1.89363e-05	1.45785e-05	1.65237e-05	9.22983e-06	1.1184e-05	5.7876e-06	0.761905
mmu-miR-22-5p	Ermard	0.000668687	0.00065596	0.000631808	0.000588204	0.000525413	0.000506743	0.000527723	0.000550484	1.16242e-05	8.0201e-06	9.58308e-06	6.60721e-06	5.44873e-06	4.81713e-06	5.45436e-06	4.86595e-06	0.904762
mmu-miR-22-5p	Etv6	0.000668687	0.00065596	0.000631808	0.000588204	0.000525413	0.000506743	0.000527723	0.000550484	6.77338e-06	5.61224e-06	2.55886e-06	3.76649e-06	5.01109e-06	3.11951e-06	8.37786e-06	5.87831e-06	0.190476
mmu-miR-22-5p	Fam174a	0.000668687	0.00065596	0.000631808	0.000588204	0.000525413	0.000506743	0.000527723	0.000550484	7.41885e-06	7.41248e-06	9.26362e-06	1.08725e-05	6.58524e-06	8.83595e-06	6.5397e-06	8.27745e-06	0.142857
mmu-miR-22-5p	Fam222b	0.000668687	0.00065596	0.000631808	0.000588204	0.000525413	0.000506743	0.000527723	0.000550484	1.07017e-05	8.59303e-06	8.03177e-06	1.34781e-05	6.97425e-06	5.69477e-06	8.74177e-06	4.46936e-06	0.547619
mmu-miR-22-5p	Fbxo33	0.000668687	0.00065596	0.000631808	0.000588204	0.000525413	0.000506743	0.000527723	0.000550484	6.24298e-06	5.31075e-06	4.03009e-06	8.14429e-06	5.72278e-06	2.12441e-06	4.43292e-06	2.67048e-06	0.47619
mmu-miR-22-5p	Fez2	0.000668687	0.00065596	0.000631808	0.000588204	0.000525413	0.000506743	0.000527723	0.000550484	2.09313e-05	2.08362e-05	2.31131e-05	1.98445e-05	1.64458e-05	1.40487e-05	1.91025e-05	2.64416e-05	0.690476
mmu-miR-22-5p	Fgf1	0.000668687	0.00065596	0.000631808	0.000588204	0.000525413	0.000506743	0.000527723	0.000550484	3.0483e-05	3.237e-05	2.39771e-05	2.3802e-05	1.57111e-05	1.70678e-05	1.77008e-05	1.802e-05	0.952381
mmu-miR-22-5p	Fgfr4	0.000668687	0.00065596	0.000631808	0.000588204	0.000525413	0.000506743	0.000527723	0.000550484	3.92657e-06	4.63883e-06	2.43257e-06	3.4913e-06	3.8503e-06	3.48045e-06	4.23541e-06	5.40742e-06	0.190476
mmu-miR-22-5p	Fnbp4	0.000668687	0.00065596	0.000631808	0.000588204	0.000525413	0.000506743	0.000527723	0.000550484	3.6086e-06	4.91814e-06	5.90759e-06	4.62558e-06	1.13552e-05	4.38635e-06	3.08578e-06	2.18543e-06	0.0238095
mmu-miR-22-5p	Gabarapl1	0.000668687	0.00065596	0.000631808	0.000588204	0.000525413	0.000506743	0.000527723	0.000550484	6.96287e-05	7.67186e-05	6.83495e-05	7.38556e-05	4.47425e-05	4.77674e-05	5.08682e-05	4.67495e-05	0.761905
mmu-miR-22-5p	Galm	0.000668687	0.00065596	0.000631808	0.000588204	0.000525413	0.000506743	0.000527723	0.000550484	3.00853e-05	2.70932e-05	3.5094e-05	2.8873e-05	2.347e-05	3.22599e-05	4.90779e-05	4.09571e-05	-0.142857
mmu-miR-22-5p	Gm11007	0.000668687	0.00065596	0.000631808	0.000588204	0.000525413	0.000506743	0.000527723	0.000550484	3.12872e-06	2.29711e-06	2.06653e-06	1.69609e-06	5.32973e-06	9.48468e-07	1.46138e-06	6.13934e-07	0.404762
mmu-miR-22-5p	Gm11007	0.000668687	0.00065596	0.000631808	0.000588204	0.000525413	0.000506743	0.000527723	0.000550484	3.12872e-06	2.29711e-06	2.06653e-06	1.69609e-06	5.32973e-06	9.48468e-07	1.46138e-06	6.13934e-07	0.404762
mmu-miR-22-5p	Gm11007	0.000668687	0.00065596	0.000631808	0.000588204	0.000525413	0.000506743	0.000527723	0.000550484	3.12872e-06	2.29711e-06	2.06653e-06	1.69609e-06	5.32973e-06	9.48468e-07	1.46138e-06	6.13934e-07	0.404762
mmu-miR-22-5p	Gm11007	0.000668687	0.00065596	0.000631808	0.000588204	0.000525413	0.000506743	0.000527723	0.000550484	3.12872e-06	2.29711e-06	2.06653e-06	1.69609e-06	5.32973e-06	9.48468e-07	1.46138e-06	6.13934e-07	0.404762
mmu-miR-22-5p	Gm11007	0.000668687	0.00065596	0.000631808	0.000588204	0.000525413	0.000506743	0.000527723	0.000550484	3.12872e-06	2.29711e-06	2.06653e-06	1.69609e-06	5.32973e-06	9.48468e-07	1.46138e-06	6.13934e-07	0.404762
mmu-miR-22-5p	Gm11007	0.000668687	0.00065596	0.000631808	0.000588204	0.000525413	0.000506743	0.000527723	0.000550484	3.12872e-06	2.29711e-06	2.06653e-06	1.69609e-06	5.32973e-06	9.48468e-07	1.46138e-06	6.13934e-07	0.404762
mmu-miR-22-5p	Gm11007	0.000668687	0.00065596	0.000631808	0.000588204	0.000525413	0.000506743	0.000527723	0.000550484	3.12872e-06	2.29711e-06	2.06653e-06	1.69609e-06	5.32973e-06	9.48468e-07	1.46138e-06	6.13934e-07	0.404762
mmu-miR-22-5p	Gm11007	0.000668687	0.00065596	0.000631808	0.000588204	0.000525413	0.000506743	0.000527723	0.000550484	3.12872e-06	2.29711e-06	2.06653e-06	1.69609e-06	5.32973e-06	9.48468e-07	1.46138e-06	6.13934e-07	0.404762
mmu-miR-22-5p	Gm4070	0.000668687	0.00065596	0.000631808	0.000588204	0.000525413	0.000506743	0.000527723	0.000550484	3.94333e-06	2.44876e-06	2.56843e-06	8.98331e-06	9.80585e-06	7.26216e-06	1.39267e-05	8.32252e-06	-0.642857
mmu-miR-22-5p	Gm4450	0.000668687	0.00065596	0.000631808	0.000588204	0.000525413	0.000506743	0.000527723	0.000550484	1.0732e-05	2.95192e-06	1.00846e-06	3.89121e-06	2.62087e-06	6.85519e-07	1.97023e-07	1.00837e-07	0.619048
mmu-miR-22-5p	Gm5616	0.000668687	0.00065596	0.000631808	0.000588204	0.000525413	0.000506743	0.000527723	0.000550484	7.47449e-06	4.67913e-06	5.8948e-06	4.05865e-06	8.09301e-06	3.79298e-06	5.46842e-06	5.93775e-06	0.190476
mmu-miR-22-5p	Gm8898	0.000668687	0.00065596	0.000631808	0.000588204	0.000525413	0.000506743	0.000527723	0.000550484	7.55715e-06	2.50765e-06	1.96621e-06	6.15408e-06	6.88625e-06	2.45729e-06	3.80901e-06	3.46451e-06	0.142857
mmu-miR-22-5p	Gnai3	0.000668687	0.00065596	0.000631808	0.000588204	0.000525413	0.000506743	0.000527723	0.000550484	1.62483e-05	1.22255e-05	1.63998e-05	9.04904e-06	1.6672e-05	7.78446e-06	1.54886e-05	7.21944e-06	0.190476
mmu-miR-22-5p	Gng11	0.000668687	0.00065596	0.000631808	0.000588204	0.000525413	0.000506743	0.000527723	0.000550484	1.58394e-06	2.6355e-06	4.38308e-06	1.22712e-06	2.72351e-06	3.95624e-06	5.05967e-06	3.31425e-06	-0.47619
mmu-miR-22-5p	Golgb1	0.000668687	0.00065596	0.000631808	0.000588204	0.000525413	0.000506743	0.000527723	0.000550484	8.85883e-05	9.21215e-05	8.47985e-05	5.7979e-05	6.93082e-05	4.08665e-05	5.62064e-05	3.07258e-05	0.738095
mmu-miR-22-5p	Gpbp1	0.000668687	0.00065596	0.000631808	0.000588204	0.000525413	0.000506743	0.000527723	0.000550484	8.36725e-06	6.6419e-06	5.40286e-06	6.73629e-06	7.32999e-06	4.15861e-06	6.16151e-06	2.69155e-06	0.404762
mmu-miR-22-5p	Gtf2h5	0.000668687	0.00065596	0.000631808	0.000588204	0.000525413	0.000506743	0.000527723	0.000550484	4.11272e-05	5.90743e-05	5.80686e-05	5.57207e-05	4.00719e-05	4.0205e-05	4.06632e-05	3.26298e-05	0.690476
mmu-miR-22-5p	Gvin1	0.000668687	0.00065596	0.000631808	0.000588204	0.000525413	0.000506743	0.000527723	0.000550484	7.71816e-06	5.54389e-06	2.7624e-06	9.87782e-06	2.06877e-05	1.16203e-05	2.70357e-05	1.90848e-05	-0.738095
mmu-miR-22-5p	Habp4	0.000668687	0.00065596	0.000631808	0.000588204	0.000525413	0.000506743	0.000527723	0.000550484	3.75813e-05	3.36892e-05	4.52178e-05	3.81566e-05	4.31577e-05	4.28242e-05	5.22566e-05	5.03791e-05	-0.52381
mmu-miR-22-5p	Haghl	0.000668687	0.00065596	0.000631808	0.000588204	0.000525413	0.000506743	0.000527723	0.000550484	2.32813e-06	3.95055e-06	1.75301e-06	4.03779e-06	1.64847e-06	2.48375e-06	3.00508e-06	3.82545e-06	0.190476
mmu-miR-22-5p	Herc2	0.000668687	0.00065596	0.000631808	0.000588204	0.000525413	0.000506743	0.000527723	0.000550484	2.23733e-05	2.35894e-05	1.72433e-05	1.96712e-05	2.55275e-05	1.02953e-05	1.271e-05	9.38034e-06	0.357143
mmu-miR-22-5p	Hltf	0.000668687	0.00065596	0.000631808	0.000588204	0.000525413	0.000506743	0.000527723	0.000550484	3.84623e-06	2.31928e-06	1.71053e-06	2.64531e-06	4.61226e-06	3.21941e-06	4.22304e-06	9.39264e-07	-0.357143
mmu-miR-22-5p	Hnrnpa3	0.000668687	0.00065596	0.000631808	0.000588204	0.000525413	0.000506743	0.000527723	0.000550484	1.86595e-05	1.23259e-05	2.52368e-05	1.41072e-05	4.09481e-05	2.55866e-05	2.28284e-05	2.47626e-05	-0.714286
mmu-miR-22-5p	Htra2	0.000668687	0.00065596	0.000631808	0.000588204	0.000525413	0.000506743	0.000527723	0.000550484	5.91347e-06	6.06355e-06	9.9884e-06	4.01811e-06	2.73814e-06	6.13564e-06	6.16705e-06	7.56255e-06	0.0238095
mmu-miR-22-5p	Igsf5	0.000668687	0.00065596	0.000631808	0.000588204	0.000525413	0.000506743	0.000527723	0.000550484	3.34622e-05	3.03174e-05	3.09258e-05	2.40155e-05	3.15609e-05	3.15025e-05	3.09165e-05	3.17369e-05	-0.0238095
mmu-miR-22-5p	Impact	0.000668687	0.00065596	0.000631808	0.000588204	0.000525413	0.000506743	0.000527723	0.000550484	7.34844e-06	4.6606e-06	8.34103e-07	6.31796e-06	9.73886e-07	1.02187e-06	1.92275e-06	1.03937e-06	0.547619
mmu-miR-22-5p	Ints4	0.000668687	0.00065596	0.000631808	0.000588204	0.000525413	0.000506743	0.000527723	0.000550484	7.03233e-06	5.06709e-06	6.2122e-06	3.95181e-06	6.80841e-06	5.56548e-06	4.19989e-06	6.51814e-06	0.142857
mmu-miR-22-5p	Ints8	0.000668687	0.00065596	0.000631808	0.000588204	0.000525413	0.000506743	0.000527723	0.000550484	1.0137e-05	4.08024e-06	7.97896e-06	3.45262e-06	6.04881e-06	3.46907e-06	6.72531e-06	4.73237e-06	0.380952
mmu-miR-22-5p	Iqcb1	0.000668687	0.00065596	0.000631808	0.000588204	0.000525413	0.000506743	0.000527723	0.000550484	3.1245e-06	7.62862e-06	8.94152e-06	8.08555e-06	1.01348e-05	6.2754e-06	4.39613e-06	8.18329e-06	-0.238095
mmu-miR-22-5p	Irf6	0.000668687	0.00065596	0.000631808	0.000588204	0.000525413	0.000506743	0.000527723	0.000550484	6.05973e-06	8.15072e-06	3.62571e-06	9.25975e-06	1.17943e-05	6.22639e-06	9.93679e-06	8.74754e-06	-0.52381
mmu-miR-22-5p	Irgm1	0.000668687	0.00065596	0.000631808	0.000588204	0.000525413	0.000506743	0.000527723	0.000550484	2.2737e-05	2.37536e-05	2.79861e-05	2.50899e-05	2.67619e-05	1.63633e-05	2.58957e-05	1.83037e-05	0.0952381
mmu-miR-22-5p	Isg20	0.000668687	0.00065596	0.000631808	0.000588204	0.000525413	0.000506743	0.000527723	0.000550484	1.55336e-06	3.34677e-06	2.36655e-06	3.27789e-06	7.58318e-06	7.35684e-06	1.17047e-05	8.77869e-06	-0.714286
mmu-miR-22-5p	Jkamp	0.000668687	0.00065596	0.000631808	0.000588204	0.000525413	0.000506743	0.000527723	0.000550484	0.000104732	0.000118749	0.000104927	9.11755e-05	2.29854e-05	2.67343e-05	3.22669e-05	2.50163e-05	0.809524
mmu-miR-22-5p	Kars	0.000668687	0.00065596	0.000631808	0.000588204	0.000525413	0.000506743	0.000527723	0.000550484	2.37389e-05	1.91941e-05	2.55792e-05	2.02814e-05	1.61188e-05	1.94977e-05	2.31457e-05	2.35357e-05	0.47619
mmu-miR-22-5p	Kat5	0.000668687	0.00065596	0.000631808	0.000588204	0.000525413	0.000506743	0.000527723	0.000550484	4.22178e-06	3.94364e-06	4.57157e-06	5.22228e-06	1.28289e-06	6.2727e-06	3.50682e-06	4.43337e-06	-0.047619
mmu-miR-22-5p	Kctd20	0.000668687	0.00065596	0.000631808	0.000588204	0.000525413	0.000506743	0.000527723	0.000550484	1.63726e-05	8.60101e-06	1.47741e-05	9.78393e-06	8.87507e-06	6.80956e-06	6.14843e-06	1.15746e-05	0.642857
mmu-miR-22-5p	Kif26b	0.000668687	0.00065596	0.000631808	0.000588204	0.000525413	0.000506743	0.000527723	0.000550484	4.16172e-06	1.47718e-06	8.66644e-07	0	0	0	0	0	0.872872
mmu-miR-22-5p	Klhdc8a	0.000668687	0.00065596	0.000631808	0.000588204	0.000525413	0.000506743	0.000527723	0.000550484	5.32099e-06	5.07467e-06	8.02168e-06	4.86635e-06	6.97907e-06	3.3006e-06	3.6282e-06	4.20711e-06	0.52381
mmu-miR-22-5p	Lenep	0.000668687	0.00065596	0.000631808	0.000588204	0.000525413	0.000506743	0.000527723	0.000550484	5.13658e-06	6.10981e-06	7.05865e-06	4.17415e-06	3.57282e-06	2.70744e-06	3.73078e-06	4.87672e-06	0.880952
mmu-miR-22-5p	Lifr	0.000668687	0.00065596	0.000631808	0.000588204	0.000525413	0.000506743	0.000527723	0.000550484	0.00015125	0.000132025	0.000137627	0.000138081	0.000136278	9.00433e-05	9.06659e-05	9.42309e-05	0.714286
mmu-miR-22-5p	Limd1	0.000668687	0.00065596	0.000631808	0.000588204	0.000525413	0.000506743	0.000527723	0.000550484	2.04956e-05	2.73951e-05	1.81789e-05	1.27736e-05	7.58093e-06	9.55059e-06	1.03944e-05	4.16042e-06	0.809524
mmu-miR-22-5p	Lonrf3	0.000668687	0.00065596	0.000631808	0.000588204	0.000525413	0.000506743	0.000527723	0.000550484	3.425e-06	1.7984e-06	9.54868e-06	2.13709e-06	4.08491e-06	3.12867e-06	3.764e-06	1.48926e-06	-0.119048
mmu-miR-22-5p	Man2a1	0.000668687	0.00065596	0.000631808	0.000588204	0.000525413	0.000506743	0.000527723	0.000550484	6.80708e-05	4.09629e-05	4.59618e-05	5.16624e-05	6.94529e-05	4.19934e-05	6.1601e-05	2.86563e-05	-0.047619
mmu-miR-22-5p	Map2k1	0.000668687	0.00065596	0.000631808	0.000588204	0.000525413	0.000506743	0.000527723	0.000550484	2.30823e-05	2.67231e-05	2.25461e-05	2.52016e-05	1.82352e-05	1.92525e-05	2.02608e-05	2.06162e-05	0.857143
mmu-miR-22-5p	Matr3	0.000668687	0.00065596	0.000631808	0.000588204	0.000525413	0.000506743	0.000527723	0.000550484	1.21891e-05	8.82102e-06	8.92163e-06	8.36404e-06	1.27877e-05	6.37994e-06	7.29509e-06	5.74838e-06	0.380952
mmu-miR-22-5p	Mcph1	0.000668687	0.00065596	0.000631808	0.000588204	0.000525413	0.000506743	0.000527723	0.000550484	3.82287e-06	5.48397e-06	1.10025e-06	1.78392e-06	2.06912e-06	5.1327e-07	1.63573e-06	5.13938e-07	0.619048
mmu-miR-22-5p	Med6	0.000668687	0.00065596	0.000631808	0.000588204	0.000525413	0.000506743	0.000527723	0.000550484	7.12159e-06	8.34496e-06	8.02327e-06	9.52529e-06	5.15029e-06	6.17215e-06	3.27611e-06	8.91611e-06	0.47619
mmu-miR-22-5p	Mnat1	0.000668687	0.00065596	0.000631808	0.000588204	0.000525413	0.000506743	0.000527723	0.000550484	6.25848e-06	9.30483e-06	1.15092e-05	8.9981e-06	9.81583e-06	7.32801e-06	6.1951e-06	4.7771e-06	0.119048
mmu-miR-22-5p	Mpeg1	0.000668687	0.00065596	0.000631808	0.000588204	0.000525413	0.000506743	0.000527723	0.000550484	9.92039e-06	3.08241e-06	4.6998e-06	3.10995e-06	4.75703e-06	1.4655e-06	2.44173e-06	1.83458e-06	0.547619
mmu-miR-22-5p	Mrpl18	0.000668687	0.00065596	0.000631808	0.000588204	0.000525413	0.000506743	0.000527723	0.000550484	0.00011006	0.000122722	0.000103225	9.51976e-05	7.4292e-05	8.23724e-05	8.1894e-05	9.60129e-05	0.880952
mmu-miR-22-5p	Mrpl43	0.000668687	0.00065596	0.000631808	0.000588204	0.000525413	0.000506743	0.000527723	0.000550484	6.32622e-05	6.73782e-05	7.24354e-05	6.03391e-05	5.78238e-05	7.03571e-05	8.6171e-05	6.96383e-05	-0.142857
mmu-miR-22-5p	Mrps2	0.000668687	0.00065596	0.000631808	0.000588204	0.000525413	0.000506743	0.000527723	0.000550484	2.48653e-05	2.72394e-05	2.75494e-05	1.74886e-05	1.32916e-05	1.69907e-05	2.72896e-05	3.40547e-05	0.380952
mmu-miR-22-5p	Mtpap	0.000668687	0.00065596	0.000631808	0.000588204	0.000525413	0.000506743	0.000527723	0.000550484	7.65398e-06	1.40498e-06	1.62939e-06	8.64154e-06	2.47116e-06	2.61492e-06	2.54231e-06	4.20487e-06	0
mmu-miR-22-5p	Mut	0.000668687	0.00065596	0.000631808	0.000588204	0.000525413	0.000506743	0.000527723	0.000550484	8.88687e-05	8.28467e-05	7.36441e-05	5.68805e-05	4.06437e-05	3.07093e-05	4.2384e-05	2.94736e-05	0.857143
mmu-miR-22-5p	Myo1a	0.000668687	0.00065596	0.000631808	0.000588204	0.000525413	0.000506743	0.000527723	0.000550484	0	5.44032e-06	2.67938e-07	6.07487e-08	3.21737e-06	1.06452e-07	0	6.87773e-07	-0.0598813
mmu-miR-22-5p	Naa15	0.000668687	0.00065596	0.000631808	0.000588204	0.000525413	0.000506743	0.000527723	0.000550484	3.49768e-05	3.38352e-05	3.61893e-05	2.05191e-05	3.34501e-05	1.81785e-05	2.4555e-05	1.59218e-05	0.642857
mmu-miR-22-5p	Naa50	0.000668687	0.00065596	0.000631808	0.000588204	0.000525413	0.000506743	0.000527723	0.000550484	3.46691e-05	2.41766e-05	1.73651e-05	2.44563e-05	1.16025e-05	1.62259e-05	1.58267e-05	1.49903e-05	0.761905
mmu-miR-22-5p	Nfs1	0.000668687	0.00065596	0.000631808	0.000588204	0.000525413	0.000506743	0.000527723	0.000550484	2.587e-06	3.04184e-06	2.08169e-06	2.3411e-06	7.06247e-06	3.52269e-06	3.05678e-06	1.5172e-06	-0.547619
mmu-miR-22-5p	Nhp2l1	0.000668687	0.00065596	0.000631808	0.000588204	0.000525413	0.000506743	0.000527723	0.000550484	1.13437e-05	1.17307e-05	1.33349e-05	6.94482e-06	1.50753e-05	8.32237e-06	1.07674e-05	1.22552e-05	0.0714286
mmu-miR-22-5p	Nudt9	0.000668687	0.00065596	0.000631808	0.000588204	0.000525413	0.000506743	0.000527723	0.000550484	2.55459e-05	3.01597e-05	3.33232e-05	2.50635e-05	2.76758e-05	2.7966e-05	3.14811e-05	3.33306e-05	-0.0952381
mmu-miR-22-5p	Ogfrl1	0.000668687	0.00065596	0.000631808	0.000588204	0.000525413	0.000506743	0.000527723	0.000550484	2.462e-05	3.19585e-05	2.29792e-05	2.06026e-05	2.37558e-05	1.02271e-05	1.69996e-05	1.01333e-05	0.642857
mmu-miR-22-5p	Otud6b	0.000668687	0.00065596	0.000631808	0.000588204	0.000525413	0.000506743	0.000527723	0.000550484	3.76641e-05	2.50979e-05	1.18154e-05	1.66154e-05	1.23185e-05	1.04298e-05	8.53496e-06	1.99463e-05	0.738095
mmu-miR-22-5p	Paip1	0.000668687	0.00065596	0.000631808	0.000588204	0.000525413	0.000506743	0.000527723	0.000550484	1.98419e-05	6.77727e-06	8.6707e-06	1.0606e-05	1.84378e-05	1.06487e-05	1.2729e-05	7.37805e-06	-0.190476
mmu-miR-22-5p	Pan3	0.000668687	0.00065596	0.000631808	0.000588204	0.000525413	0.000506743	0.000527723	0.000550484	1.30145e-05	2.2963e-06	2.4836e-06	5.17047e-06	3.5292e-06	1.1218e-06	2.4139e-06	1.70067e-06	0.5
mmu-miR-22-5p	Paqr9	0.000668687	0.00065596	0.000631808	0.000588204	0.000525413	0.000506743	0.000527723	0.000550484	9.67286e-05	0.00012114	0.000114331	9.08351e-05	6.07547e-05	5.93753e-05	7.61893e-05	6.88999e-05	0.904762
mmu-miR-22-5p	Pdcd4	0.000668687	0.00065596	0.000631808	0.000588204	0.000525413	0.000506743	0.000527723	0.000550484	3.28478e-05	3.88499e-05	4.04401e-05	4.57393e-05	8.0222e-05	4.37532e-05	4.34968e-05	5.28248e-05	-0.738095
mmu-miR-22-5p	Pex11a	0.000668687	0.00065596	0.000631808	0.000588204	0.000525413	0.000506743	0.000527723	0.000550484	0.000149783	0.000171505	0.000152252	8.16308e-05	3.3829e-05	2.5708e-05	2.65075e-05	2.78873e-05	0.857143
mmu-miR-22-5p	Pex13	0.000668687	0.00065596	0.000631808	0.000588204	0.000525413	0.000506743	0.000527723	0.000550484	1.30855e-05	1.928e-05	1.62776e-05	7.83116e-06	1.14644e-05	7.98769e-06	1.39704e-05	1.69758e-05	0.428571
mmu-miR-22-5p	Pigb	0.000668687	0.00065596	0.000631808	0.000588204	0.000525413	0.000506743	0.000527723	0.000550484	1.82489e-06	2.91542e-06	3.57779e-06	6.21924e-06	1.35004e-06	2.68328e-06	1.97498e-06	2.23827e-06	0.238095
mmu-miR-22-5p	Pja1	0.000668687	0.00065596	0.000631808	0.000588204	0.000525413	0.000506743	0.000527723	0.000550484	3.8116e-05	3.61895e-05	3.44119e-05	3.74258e-05	2.66549e-05	3.047e-05	3.48356e-05	3.76711e-05	0.690476
mmu-miR-22-5p	Pkp4	0.000668687	0.00065596	0.000631808	0.000588204	0.000525413	0.000506743	0.000527723	0.000550484	1.14553e-05	1.22451e-05	1.33867e-05	1.16187e-05	6.87714e-06	8.22533e-06	1.01126e-05	4.23074e-06	0.666667
mmu-miR-22-5p	Pnkd	0.000668687	0.00065596	0.000631808	0.000588204	0.000525413	0.000506743	0.000527723	0.000550484	3.91304e-05	4.30081e-05	5.05034e-05	5.3838e-05	4.53651e-05	5.43099e-05	5.69807e-05	5.78131e-05	-0.619048
mmu-miR-22-5p	Pnrc1	0.000668687	0.00065596	0.000631808	0.000588204	0.000525413	0.000506743	0.000527723	0.000550484	0.000140444	7.38864e-05	9.89586e-05	6.86628e-05	7.26331e-05	5.83757e-05	9.50295e-05	0.000102319	0.619048
mmu-miR-22-5p	Pofut2	0.000668687	0.00065596	0.000631808	0.000588204	0.000525413	0.000506743	0.000527723	0.000550484	6.2582e-06	6.10514e-06	7.9851e-06	5.7681e-06	6.50429e-06	6.5351e-06	1.20458e-05	1.36639e-05	-0.404762
mmu-miR-22-5p	Polr3a	0.000668687	0.00065596	0.000631808	0.000588204	0.000525413	0.000506743	0.000527723	0.000550484	4.11602e-06	2.85835e-06	2.23079e-06	1.47038e-06	6.5811e-06	1.03054e-06	3.75535e-06	8.52509e-07	0.190476
mmu-miR-22-5p	Pop4	0.000668687	0.00065596	0.000631808	0.000588204	0.000525413	0.000506743	0.000527723	0.000550484	1.29726e-05	1.40177e-05	1.32766e-05	1.31733e-05	7.96277e-06	1.19107e-05	1.06642e-05	9.53214e-06	0.690476
mmu-miR-22-5p	Ppid	0.000668687	0.00065596	0.000631808	0.000588204	0.000525413	0.000506743	0.000527723	0.000550484	1.00778e-05	1.68539e-05	2.36517e-05	1.35205e-05	9.23498e-06	1.25009e-05	2.20571e-05	1.47248e-05	0.238095
mmu-miR-22-5p	Ppp1r21	0.000668687	0.00065596	0.000631808	0.000588204	0.000525413	0.000506743	0.000527723	0.000550484	4.51905e-06	5.39404e-06	1.20347e-06	1.92685e-06	3.3439e-06	1.71913e-06	2.08533e-06	2.72846e-06	0.404762
mmu-miR-22-5p	Psmd10	0.000668687	0.00065596	0.000631808	0.000588204	0.000525413	0.000506743	0.000527723	0.000550484	1.11671e-05	1.44114e-05	1.41873e-05	1.86589e-05	9.57647e-06	1.19397e-05	1.40918e-05	1.11538e-05	0.380952
mmu-miR-22-5p	Psme4	0.000668687	0.00065596	0.000631808	0.000588204	0.000525413	0.000506743	0.000527723	0.000550484	3.4778e-05	2.71917e-05	2.31845e-05	2.55335e-05	2.14247e-05	1.27583e-05	1.64321e-05	9.61052e-06	0.809524
mmu-miR-22-5p	Ptcd3	0.000668687	0.00065596	0.000631808	0.000588204	0.000525413	0.000506743	0.000527723	0.000550484	8.6863e-06	3.22055e-06	4.6784e-06	8.16806e-06	6.84808e-06	3.95676e-06	4.38666e-06	1.74181e-06	0.285714
mmu-miR-22-5p	Ptp4a2	0.000668687	0.00065596	0.000631808	0.000588204	0.000525413	0.000506743	0.000527723	0.000550484	9.71162e-05	0.000100353	7.58111e-05	4.33923e-05	2.59747e-05	1.24824e-05	2.88037e-05	1.93797e-05	0.904762
mmu-miR-22-5p	Ptpn3	0.000668687	0.00065596	0.000631808	0.000588204	0.000525413	0.000506743	0.000527723	0.000550484	6.45177e-06	4.01708e-06	5.35892e-06	2.41153e-06	8.43336e-06	3.941e-06	8.12352e-06	3.72567e-06	-0.0714286
mmu-miR-22-5p	Pzp	0.000668687	0.00065596	0.000631808	0.000588204	0.000525413	0.000506743	0.000527723	0.000550484	0.00189697	0.00116077	0.00141174	0.00171247	0.00201028	0.00126563	0.00169956	0.00115287	0
mmu-miR-22-5p	Rab18	0.000668687	0.00065596	0.000631808	0.000588204	0.000525413	0.000506743	0.000527723	0.000550484	1.12811e-05	1.0923e-05	2.03064e-05	9.05469e-06	2.00268e-05	1.43143e-05	1.9552e-05	1.37991e-05	-0.428571
mmu-miR-22-5p	Rab4b	0.000668687	0.00065596	0.000631808	0.000588204	0.000525413	0.000506743	0.000527723	0.000550484	9.26741e-06	1.11745e-05	8.05996e-06	8.81585e-06	9.91128e-06	6.4006e-06	9.1276e-06	1.13562e-05	0.261905
mmu-miR-22-5p	Rabif	0.000668687	0.00065596	0.000631808	0.000588204	0.000525413	0.000506743	0.000527723	0.000550484	6.00489e-06	5.25167e-06	9.05592e-06	4.74941e-06	4.33071e-06	6.63673e-06	6.7914e-06	1.20432e-05	0
[truncated: 4,300,239 more chars]
