## Supplementary_Table_6 for "Spatial sorting enables comprehensive characterization of liver zonation" (part 1 of 2)

### Sheet: Sheet1
Supplementary Table 6: Gene and matching miRs profiles
Gene	Gene_profile_1	Gene_profile_2	Gene_profile_3	Gene_profile_4	Gene_profile_5	Gene_profile_6	Gene_profile_7	Gene_profile_8	Regulating_MiRs	Cumulative_miR_profile_1	Cumulative_miR_profile_2	Cumulative_miR_profile_3	Cumulative_miR_profile_4	Cumulative_miR_profile_5	Cumulative_miR_profile_6	Cumulative_miR_profile_7	Cumulative_miR_profile_8	Corr_Spearman	Random_network_p-val	Random_network_FDR	Gene Zonation Profile	Cumulative miRs Zonation Profile
gnai3	1.62483e-05	1.22255e-05	1.63998e-05	9.04904e-06	1.6672e-05	7.78446e-06	1.54886e-05	7.21944e-06	mmu-miR-15a-5p, mmu-miR-15b-5p, mmu-miR-16-5p, mmu-miR-185-5p, mmu-miR-192-3p, mmu-miR-194-5p, mmu-miR-195a-3p, mmu-miR-195a-5p, mmu-miR-211-3p, mmu-miR-212-3p, mmu-miR-22-3p, mmu-miR-22-5p, mmu-miR-221-3p, mmu-miR-26a-5p, mmu-miR-26b-5p, mmu-miR-28a-5p, mmu-miR-3058-3p, mmu-miR-3098-5p, mmu-miR-31-5p, mmu-miR-320-3p, mmu-miR-33-5p, mmu-miR-338-5p, mmu-miR-345-5p, mmu-miR-374c-5p, mmu-miR-378a-5p, mmu-miR-500-3p, mmu-miR-551b-5p, mmu-miR-669f-3p, mmu-miR-6970-5p, mmu-miR-802-5p	0.136612	0.122556	0.117637	0.119953	0.108253	0.105047	0.10506	0.102008	0.452381	0.639	0.931699
apoh	0.00314306	0.00302779	0.00310806	0.00301536	0.00233498	0.00318959	0.0029589	0.00290818	mmu-miR-802-5p	5.77917e-06	4.71408e-06	4.4211e-06	5.28748e-06	0.000360565	0.000500092	0.000575866	0.000548195	-0.357143	0.089	0.803182
narf	9.55682e-06	8.29331e-06	1.16757e-05	1.07847e-05	1.25967e-05	6.35242e-06	4.776e-06	5.07901e-06	mmu-miR-140-5p, mmu-miR-193a-5p, mmu-miR-211-3p, mmu-miR-29a-3p, mmu-miR-29b-3p, mmu-miR-33-5p	0.0446765	0.0401997	0.0399593	0.0390352	0.0363533	0.0373621	0.0382347	0.0381941	0.047619	0.231	0.903808
klf6	1.51932e-05	7.45196e-06	5.89444e-06	2.7452e-06	1.78746e-06	2.18482e-06	4.88338e-06	6.19231e-06	mmu-miR-139-3p, mmu-miR-140-5p, mmu-miR-148a-3p, mmu-miR-148b-3p, mmu-miR-152-3p, mmu-miR-192-3p, mmu-miR-483-5p, mmu-miR-669c-3p, mmu-miR-671-5p	0.0162495	0.016694	0.0168743	0.0159412	0.0160681	0.0155242	0.0158772	0.0161587	0.666667	0.853	0.97515
cox5a	0.00032037	0.000349914	0.00035051	0.000355001	0.000285963	0.000408383	0.000398699	0.000351117	mmu-miR-26a-5p, mmu-miR-26b-5p, mmu-miR-452-5p	0.0213986	0.0201096	0.01987	0.0195007	0.0212781	0.0207479	0.0207896	0.0204013	-0.333333	0.651	0.932805
xpo6	9.11268e-06	6.63262e-06	2.00145e-06	5.5789e-06	2.78659e-06	2.16382e-06	2.59571e-06	3.94309e-06	mmu-miR-7046-3p	7.46445e-05	8.46818e-05	0.00011175	7.93906e-05	6.61859e-05	9.9098e-05	7.03524e-05	6.01825e-05	-0.333333	0.058	0.803182
tfe3	1.10927e-05	7.64864e-06	7.60931e-06	6.03986e-06	7.16758e-06	5.35119e-06	6.28643e-06	8.32906e-06	mmu-miR-652-5p	0.00341731	0.00289002	0.00265183	0.00295088	0.00226821	0.00185182	0.00195209	0.00187799	0.404762	0.67	0.938429
axin2	4.20251e-06	4.52531e-06	1.94188e-06	1.27036e-06	1.26171e-07	0	0	9.82532e-08	mmu-miR-103-3p, mmu-miR-107-3p	0.0102256	0.00959973	0.00892815	0.00822418	0.00669646	0.00618466	0.00610865	0.00605415	0.89822	0.715	0.946624
brat1	4.42155e-06	4.19192e-06	5.99182e-06	4.18229e-06	2.68138e-06	4.37633e-06	3.85351e-06	3.43879e-06	mmu-miR-345-5p, mmu-miR-93-5p	0.00183305	0.00173781	0.00172828	0.00176555	0.00168615	0.00157909	0.0015624	0.00154489	0.52381	0.568	0.924418
gna12	2.32593e-05	2.32887e-05	2.13163e-05	1.62249e-05	1.67061e-05	1.65378e-05	1.52535e-05	1.52668e-05	mmu-miR-103-3p, mmu-miR-107-3p, mmu-miR-1198-5p, mmu-miR-122-5p, mmu-miR-125a-5p, mmu-miR-125b-5p, mmu-miR-139-3p, mmu-miR-15a-5p, mmu-miR-15b-5p, mmu-miR-16-5p, mmu-miR-194-5p, mmu-miR-195a-5p, mmu-miR-212-3p, mmu-miR-21a-3p, mmu-miR-221-3p, mmu-miR-23a-3p, mmu-miR-23b-3p, mmu-miR-24-3p, mmu-miR-25-3p, mmu-miR-26a-5p, mmu-miR-26b-5p, mmu-miR-27a-3p, mmu-miR-27b-3p, mmu-miR-29a-3p, mmu-miR-29b-3p, mmu-miR-3069-3p, mmu-miR-3085-3p, mmu-miR-3095-3p, mmu-miR-31-5p, mmu-miR-320-3p, mmu-miR-362-3p, mmu-miR-370-3p, mmu-miR-423-5p, mmu-miR-574-5p, mmu-miR-669c-3p, mmu-miR-7046-3p, mmu-miR-92a-3p	0.573873	0.581197	0.590465	0.599888	0.608468	0.618436	0.614526	0.612312	-0.785714	0.047	0.776322
igsf5	3.34622e-05	3.03174e-05	3.09258e-05	2.40155e-05	3.15609e-05	3.15025e-05	3.09165e-05	3.17369e-05	mmu-miR-192-3p, mmu-miR-22-5p	0.000974702	0.000998245	0.000931103	0.000863576	0.000817271	0.000806603	0.000816857	0.000833555	-0.0952381	0.329	0.918107
dlat	2.13143e-05	1.8926e-05	2.09602e-05	1.32765e-05	9.99459e-06	9.76027e-06	8.70313e-06	9.86167e-06	mmu-miR-194-5p, mmu-miR-338-5p, mmu-miR-378a-3p, mmu-miR-669p-3p, mmu-miR-7046-3p, mmu-miR-7070-5p	0.0248363	0.0241344	0.023828	0.0244671	0.0226744	0.0220328	0.0215215	0.0211871	0.833333	0.479	0.923118
sdhd	0.000123397	0.000149213	0.000165858	0.000157471	0.000154649	0.000180821	0.000205122	0.000171176	mmu-miR-149-5p, mmu-miR-290a-5p, mmu-miR-3069-3p, mmu-miR-3085-3p, mmu-miR-30a-3p, mmu-miR-30e-3p, mmu-miR-378a-5p, mmu-miR-7a-5p	0.00282122	0.00271984	0.00273254	0.0028547	0.00266756	0.00267214	0.00261615	0.00260373	-0.571429	0.65	0.932805
gpr107	3.42599e-06	4.86587e-06	5.28796e-06	5.62006e-06	2.55692e-06	2.15234e-06	2.91994e-06	4.40885e-06	mmu-miR-22-3p	0.0610271	0.051591	0.0489723	0.0527475	0.0422525	0.0404166	0.0403485	0.038227	0.452381	0.587	0.925491
scpep1	1.47563e-05	2.05029e-05	1.34004e-05	1.60094e-05	2.10192e-05	2.2317e-05	2.66561e-05	2.39249e-05	mmu-miR-100-5p, mmu-miR-338-5p, mmu-miR-551b-5p, mmu-miR-99a-5p	0.00207585	0.00195956	0.00194079	0.00198582	0.00273589	0.00297499	0.00317682	0.00317328	0.904762	0.989	0.994383
mnt	1.08547e-06	1.30132e-06	1.54402e-06	4.49604e-06	1.28931e-06	1.52579e-06	1.09843e-06	1.74622e-06	mmu-miR-148a-3p, mmu-miR-148b-3p, mmu-miR-152-3p, mmu-miR-30a-3p, mmu-miR-30e-3p	0.0130507	0.0142897	0.0142788	0.0132655	0.0140231	0.0143577	0.0146103	0.014926	0.190476	0.869	0.977974
tpd52l1	1.10616e-05	1.12717e-05	1.0832e-05	7.36162e-06	7.39832e-06	7.43615e-06	8.47124e-06	8.07e-06	mmu-miR-139-3p, mmu-miR-361-5p	0.000938973	0.000916669	0.000886621	0.000955941	0.00073299	0.000682315	0.000678301	0.000689411	0.0952381	0.28	0.917919
cdh1	7.50428e-07	5.98439e-06	5.46199e-07	6.07487e-08	1.43331e-05	8.21213e-06	7.5189e-06	1.07607e-05	mmu-miR-290a-5p, mmu-miR-362-3p, mmu-miR-423-5p	0.000755272	0.000660474	0.000638921	0.000702799	0.000453941	0.000403849	0.000421405	0.000444257	-0.666667	0.193	0.890123
ckmt1	6.81085e-07	1.26871e-05	5.0714e-08	8.71403e-07	8.56683e-06	2.59668e-07	6.88068e-07	1.48857e-06	mmu-miR-185-5p, mmu-miR-193a-5p	0.000907363	0.000880115	0.000855995	0.000789919	0.000567621	0.000543991	0.000521849	0.000521865	-0.0238095	0.396	0.918872
comt	0.00130926	0.00128196	0.00122866	0.000931946	0.000893243	0.000917898	0.00116942	0.000944951	mmu-miR-140-5p, mmu-miR-362-3p, mmu-miR-378a-5p, mmu-miR-574-5p	0.00242325	0.00213091	0.0023018	0.0026182	0.00198801	0.00195564	0.00166981	0.00178832	0.285714	0.255	0.917919
rtca	5.79268e-06	8.49736e-06	5.75605e-06	6.35987e-06	5.47629e-06	5.56008e-06	7.14073e-06	6.81356e-06	mmu-miR-103-3p, mmu-miR-107-3p, mmu-miR-130a-3p, mmu-miR-148a-3p, mmu-miR-148b-3p, mmu-miR-152-3p	0.0359381	0.0347855	0.0327743	0.0304947	0.0279466	0.0274755	0.0275219	0.027738	0.166667	0.751	0.951629
dbt	6.78895e-05	7.43977e-05	5.24627e-05	3.80124e-05	2.63686e-05	1.67857e-05	3.20465e-05	1.2444e-05	mmu-miR-1839-3p, mmu-miR-29a-3p, mmu-miR-29b-3p, mmu-miR-3085-3p, mmu-miR-31-3p, mmu-miR-669p-3p, mmu-miR-671-5p	0.0474913	0.042928	0.0430133	0.0419894	0.039661	0.03996	0.0409624	0.0407412	0.833333	0.568	0.924418
dazap2	2.45368e-05	3.26574e-05	3.28871e-05	2.5136e-05	1.78761e-05	2.45877e-05	3.29235e-05	3.90833e-05	mmu-miR-106b-5p, mmu-miR-125a-5p, mmu-miR-125b-5p, mmu-miR-20a-5p, mmu-miR-20b-5p, mmu-miR-212-3p, mmu-miR-3069-3p, mmu-miR-378a-3p, mmu-miR-423-5p, mmu-miR-5107-5p, mmu-miR-551b-5p, mmu-miR-6970-5p, mmu-miR-93-5p	0.0179715	0.0164503	0.0160882	0.0163143	0.0167305	0.0160653	0.0164484	0.0165256	-0.261905	0.49	0.923118
mcts1	2.04322e-05	2.4763e-05	1.59548e-05	1.46749e-05	1.40822e-05	1.74082e-05	1.4197e-05	2.12292e-05	mmu-miR-376b-3p	0.000817002	0.000439811	0.000413585	0.000545957	0.000222313	0.000336664	8.98211e-05	0.000117359	0.333333	0.744	0.95146
ccm2	8.1805e-06	1.48576e-05	1.33678e-05	1.29914e-05	1.43961e-05	1.41843e-05	1.36684e-05	1.86459e-05	mmu-miR-19a-3p, mmu-miR-19b-3p, mmu-miR-23a-3p, mmu-miR-23b-3p, mmu-miR-27a-3p, mmu-miR-27b-3p	0.0172531	0.0163085	0.0154617	0.0147865	0.0126454	0.0116725	0.0115015	0.0112783	-0.52381	0.195	0.890123
tbrg4	5.9841e-06	7.03696e-06	7.51366e-06	7.53062e-06	8.97857e-06	5.0618e-06	9.05038e-06	1.07096e-05	mmu-miR-125a-5p, mmu-miR-125b-5p, mmu-miR-16-5p, mmu-miR-195a-5p	0.0131021	0.0114751	0.0109739	0.0102567	0.0123475	0.0128252	0.0130643	0.0129734	0.047619	0.776	0.954922
galnt1	1.60608e-05	8.72426e-06	8.72773e-06	9.14862e-06	8.57417e-06	5.51141e-06	6.97984e-06	2.47844e-06	mmu-miR-195a-3p, mmu-miR-202-3p, mmu-miR-21a-3p	0.00163339	0.00128067	0.00134851	0.00150594	0.00115506	0.000977104	0.00097776	0.00104506	0.928571	0.91	0.984308
pparg	1.89387e-05	1.54161e-05	1.81965e-05	9.81727e-06	9.67349e-07	0	2.23777e-07	6.73656e-07	mmu-miR-130a-3p, mmu-miR-27a-3p, mmu-miR-27b-3p, mmu-miR-338-5p, mmu-miR-340-5p	0.0168501	0.015035	0.0134538	0.0126258	0.0108138	0.0104637	0.0103115	0.0103032	0.880952	0.608	0.9315
raf1	3.24076e-05	3.37775e-05	3.66424e-05	2.54051e-05	3.05553e-05	2.60092e-05	3.06747e-05	2.95845e-05	mmu-miR-15a-5p, mmu-miR-15b-5p, mmu-miR-16-5p, mmu-miR-195a-5p, mmu-miR-7a-5p	0.0218371	0.0198035	0.0184708	0.0167831	0.0146374	0.0139481	0.0137129	0.0132907	0.547619	0.565	0.924418
tom1l2	4.29629e-06	1.27692e-06	2.25067e-06	3.8827e-06	3.61731e-06	2.34549e-06	1.55379e-06	1.79784e-06	mmu-miR-193a-3p, mmu-miR-193b-3p, mmu-miR-3095-3p	0.00692949	0.00661298	0.00690458	0.00745109	0.00681327	0.00636949	0.00625374	0.00661977	0.738095	0.98	0.992084
gpa33	0	5.55607e-06	0	0	3.21737e-06	1.06452e-07	0	4.17576e-07	mmu-miR-494-3p, mmu-miR-802-5p	0.0325426	0.0307712	0.0343575	0.0443035	0.035155	0.032271	0.0329593	0.0431214	-0.253673	0.155	0.863275
wdr77	1.37282e-05	1.44155e-05	1.90032e-05	1.57112e-05	8.24182e-06	1.45426e-05	1.49121e-05	1.91775e-05	mmu-miR-295-5p	0.000164864	0.000144166	0.000108146	0.000123118	0.000111965	9.14145e-05	9.29911e-05	9.79553e-05	-0.428571	0.218	0.896767
atp5f1	0.000231048	0.000251798	0.000267713	0.000258727	0.00023586	0.000314475	0.000342052	0.000370433	mmu-miR-193a-3p, mmu-miR-193b-3p, mmu-miR-22-5p, mmu-miR-3085-3p, mmu-miR-30a-3p, mmu-miR-30e-3p, mmu-miR-5107-5p	0.00866226	0.00842734	0.00805728	0.00831026	0.00758457	0.00746179	0.00753944	0.00753002	-0.785714	0.382	0.918872
hnrnpd	9.3824e-06	8.88235e-06	1.20782e-05	4.55737e-06	1.10414e-05	7.94904e-06	1.28857e-05	1.31165e-05	mmu-miR-3072-5p	0.000795436	0.000586683	0.000642914	0.000796589	0.000543053	0.000404813	0.000379685	0.000430394	-0.47619	0.144	0.860377
c1d	5.09158e-05	3.93986e-05	3.82667e-05	4.07972e-05	3.61497e-05	3.42904e-05	3.44927e-05	3.78895e-05	mmu-miR-195a-3p, mmu-miR-338-5p, mmu-miR-350-3p, mmu-miR-494-3p	0.0172981	0.0164029	0.0182158	0.0229418	0.0183519	0.0168714	0.0171658	0.0223403	0.261905	0.215	0.896629
gm2a	4.72408e-05	6.23015e-05	7.99274e-05	7.51977e-05	0.000113993	0.000139884	0.000151487	0.000196482	mmu-miR-192-5p, mmu-miR-3072-5p, mmu-miR-362-3p, mmu-miR-770-3p	0.0485307	0.0509837	0.049575	0.0462722	0.0459365	0.044921	0.0457424	0.0456008	-0.809524	0.499	0.923118
krit1	1.98311e-05	1.11965e-05	1.2268e-05	4.52662e-06	1.98896e-05	4.39635e-06	8.08662e-06	5.14018e-06	mmu-miR-1198-5p, mmu-miR-194-5p, mmu-miR-21a-3p, mmu-miR-21a-5p, mmu-miR-30a-3p, mmu-miR-30e-3p, mmu-miR-338-5p, mmu-miR-340-5p, mmu-miR-362-3p	0.0571036	0.0595139	0.0595107	0.0604487	0.0678738	0.068285	0.0700983	0.0700538	-0.5	0.034	0.761279
myo18a	4.12406e-05	2.01355e-05	1.82607e-05	2.28091e-05	4.31028e-05	2.49446e-05	3.19678e-05	3.08363e-05	mmu-miR-5107-5p, mmu-miR-671-5p	0.00194772	0.00153396	0.00173847	0.00199348	0.00147288	0.000937123	0.00106812	0.00118501	-0.238095	0.301	0.917919
haao	0.00048177	0.000466612	0.000514675	0.000491157	0.000432343	0.000486468	0.000487325	0.000530305	mmu-miR-370-3p	0.00036699	0.000348275	0.000390507	0.000498405	0.000345838	0.000340895	0.000187416	0.000386512	0.52381	0.968	0.990643
abhd15	1.56802e-05	1.50818e-05	1.72171e-05	1.68268e-05	7.98373e-06	8.73481e-06	8.58673e-06	1.0835e-05	mmu-miR-770-3p	6.8216e-05	2.33694e-05	4.79117e-05	5.55424e-05	6.33373e-05	4.18322e-05	1.22494e-05	6.60463e-05	0.190476	0.279	0.917919
kat2b	1.41388e-05	1.28236e-05	1.11194e-05	1.69548e-05	4.83079e-06	5.63077e-06	7.85045e-06	3.41971e-06	mmu-miR-106b-5p, mmu-miR-140-5p, mmu-miR-1839-5p, mmu-miR-193a-3p, mmu-miR-193b-3p, mmu-miR-20a-5p, mmu-miR-20b-5p, mmu-miR-25-3p, mmu-miR-92a-3p, mmu-miR-93-5p	0.0179334	0.0173707	0.016565	0.0160958	0.0140479	0.0130527	0.0129114	0.0125742	0.761905	0.645	0.932805
rab5b	5.20323e-06	3.41656e-06	2.61742e-06	2.36213e-06	1.75198e-06	1.80068e-06	2.69617e-06	1.48035e-06	mmu-miR-106b-5p, mmu-miR-130a-3p, mmu-miR-20a-5p, mmu-miR-20b-5p, mmu-miR-22-3p, mmu-miR-93-5p	0.0872729	0.0753945	0.0710223	0.0732163	0.0593907	0.0564488	0.0560653	0.0538546	0.714286	0.585	0.92541
sult5a1	1.45216e-06	4.29742e-07	3.69366e-07	4.98624e-07	4.13439e-06	2.29206e-05	2.01936e-05	2.09804e-05	mmu-miR-137-3p	5.77917e-06	4.71408e-06	4.4211e-06	5.28748e-06	8.2394e-05	0.000230021	0.000206407	0.000233633	0.97619	0.994	0.996397
chmp1a	2.44505e-05	2.97211e-05	2.2533e-05	3.08277e-05	2.01259e-05	2.04422e-05	2.41707e-05	2.69705e-05	mmu-miR-188-5p, mmu-miR-5107-5p, mmu-miR-671-5p	0.00227217	0.00182407	0.00201001	0.00242201	0.00169355	0.00117975	0.00128407	0.0014566	0.52381	0.902	0.984308
rpa1	1.19545e-05	6.79274e-06	4.93563e-06	3.85013e-06	5.59596e-06	2.44035e-06	3.80231e-06	4.88221e-06	mmu-miR-22-5p, mmu-miR-671-5p	0.00173098	0.00147709	0.00163527	0.00173843	0.001391	0.00100011	0.00118636	0.00126408	0.571429	0.39	0.918872
tubgcp3	5.23283e-06	2.15073e-06	7.91239e-07	5.70985e-07	2.64343e-06	4.55502e-07	1.1186e-06	9.55089e-07	mmu-miR-3098-5p, mmu-miR-31-5p, mmu-miR-423-5p	0.00100154	0.000896433	0.000896077	0.00105808	0.00246692	0.00315747	0.00338516	0.00351461	-0.166667	0.093	0.803182
polr3d	4.79916e-06	7.31348e-06	7.10222e-06	8.22182e-06	5.45184e-06	3.85855e-06	5.51794e-06	5.97685e-06	mmu-let-7a-5p, mmu-let-7b-5p, mmu-let-7c-5p, mmu-let-7e-5p, mmu-let-7f-5p, mmu-let-7g-5p, mmu-let-7i-5p, mmu-miR-24-3p, mmu-miR-340-5p, mmu-miR-669f-3p, mmu-miR-98-5p	0.13567	0.139523	0.134686	0.120444	0.122407	0.120327	0.120777	0.120364	0.238095	0.519	0.923118
ddx3x	4.4197e-05	3.63488e-05	3.46664e-05	3.28866e-05	3.37503e-05	1.607e-05	3.07735e-05	2.29018e-05	mmu-miR-15a-5p, mmu-miR-15b-5p, mmu-miR-16-5p, mmu-miR-195a-5p, mmu-miR-29a-3p, mmu-miR-29b-3p, mmu-miR-3095-3p, mmu-miR-494-3p	0.0819985	0.0746527	0.0753461	0.0778347	0.0687779	0.0672334	0.0680004	0.0729749	0.738095	0.332	0.918234
usp32	1.04202e-05	4.26892e-06	5.35039e-06	6.68712e-06	7.10289e-06	3.63599e-06	3.38628e-06	2.99087e-06	mmu-miR-106b-5p, mmu-miR-148a-3p, mmu-miR-148b-3p, mmu-miR-152-3p, mmu-miR-17-3p, mmu-miR-20a-5p, mmu-miR-20b-5p, mmu-miR-93-5p	0.0183551	0.0190904	0.0188555	0.0173635	0.017004	0.0169638	0.0171268	0.0173403	0.238095	0.231	0.903808
dnajc5	2.65221e-05	2.46508e-05	1.78052e-05	1.36778e-05	1.33684e-05	9.46858e-06	1.32767e-05	1.27995e-05	mmu-miR-362-3p, mmu-miR-378a-5p, mmu-miR-6516-3p, mmu-miR-7a-5p	0.00116462	0.00114723	0.00116143	0.00107592	0.00104571	0.00102283	0.00106194	0.00105801	0.904762	0.573	0.924418
tpd52l2	2.21281e-05	1.67361e-05	2.61867e-05	1.87961e-05	1.36001e-05	1.90793e-05	1.89706e-05	2.29224e-05	mmu-miR-3085-3p	0.000339569	0.00030663	0.000273522	0.000310719	0.000225623	0.00027634	0.000234855	0.000162035	-0.0714286	0.259	0.917919
fmr1	1.44232e-05	1.03142e-05	1.43761e-05	1.16349e-05	8.88385e-06	8.38698e-06	1.1362e-05	1.03866e-05	mmu-miR-130a-3p, mmu-miR-148a-3p, mmu-miR-148b-3p, mmu-miR-152-3p, mmu-miR-192-3p, mmu-miR-221-3p, mmu-miR-25-3p, mmu-miR-92a-3p	0.0319397	0.0313294	0.029741	0.0280311	0.0264783	0.0258973	0.0258307	0.0258757	0.452381	0.348	0.918234
pxmp4	9.27079e-05	0.000104405	9.71186e-05	8.57723e-05	7.58942e-05	7.13061e-05	9.65139e-05	8.48971e-05	mmu-miR-122-5p, mmu-miR-22-3p, mmu-miR-3072-5p, mmu-miR-3095-3p	0.484744	0.493681	0.504797	0.522009	0.524252	0.533595	0.528964	0.525857	-0.619048	0.025	0.701477
hip1r	9.49431e-06	1.01583e-05	8.52673e-06	5.64464e-06	7.59047e-06	2.89524e-06	2.46998e-06	1.74169e-06	mmu-miR-192-3p, mmu-miR-3085-3p, mmu-miR-370-3p	0.00101257	0.00099719	0.000963325	0.0010845	0.000863318	0.000917096	0.000711405	0.000831618	0.666667	0.366	0.918872
top1mt	1.14772e-05	8.81636e-06	1.00162e-05	1.21223e-05	9.81514e-06	9.69663e-06	8.30545e-06	1.25258e-05	mmu-miR-27a-3p, mmu-miR-27b-3p	0.00269499	0.00257613	0.00236203	0.00218106	0.0019369	0.00187061	0.00188964	0.00184608	-0.047619	0.208	0.893474
mmp14	1.82896e-05	3.1088e-05	3.62417e-05	1.44388e-05	2.19393e-05	2.27173e-05	3.09969e-05	2.57823e-05	mmu-miR-3072-5p	0.000795436	0.000586683	0.000642914	0.000796589	0.000543053	0.000404813	0.000379685	0.000430394	-0.380952	0.113	0.833077
oxa1l	1.86253e-05	1.61155e-05	1.48272e-05	1.69128e-05	1.84785e-05	2.15519e-05	1.91619e-05	1.90518e-05	mmu-miR-362-3p, mmu-miR-374c-5p, mmu-miR-669c-3p	0.00123381	0.00108188	0.00108345	0.000881171	0.000933817	0.000764808	0.000763174	0.000683994	-0.642857	0.306	0.917919
ilf2	1.33021e-05	1.34903e-05	6.73579e-06	5.89338e-06	1.32353e-05	7.49639e-06	1.07174e-05	5.96662e-06	mmu-miR-140-5p, mmu-miR-30a-3p, mmu-miR-30e-3p, mmu-miR-370-3p	0.00204499	0.00213629	0.00210047	0.00218935	0.00209665	0.00207671	0.00192025	0.00219834	-0.5	0.036	0.776322
chtop	1.31524e-05	1.03049e-05	1.40116e-05	9.40099e-06	6.90623e-06	8.23424e-06	1.13228e-05	1.07012e-05	mmu-miR-185-5p, mmu-miR-362-3p, mmu-miR-500-3p	0.00125602	0.00119149	0.00112188	0.00100475	0.000742824	0.000738028	0.000714127	0.000707266	0.285714	0.516	0.923118
snapin	8.45932e-06	6.72561e-06	3.57181e-06	1.02941e-05	4.6269e-06	5.10206e-06	4.74289e-06	4.24397e-06	mmu-miR-130a-3p, mmu-miR-1839-5p, mmu-miR-19a-3p, mmu-miR-19b-3p, mmu-miR-30a-5p, mmu-miR-30b-5p, mmu-miR-30c-5p, mmu-miR-30d-5p, mmu-miR-30e-5p, mmu-miR-551b-5p, mmu-miR-652-3p	0.0619595	0.0571004	0.0549713	0.0548438	0.0548252	0.053129	0.0534827	0.0529372	0.428571	0.65	0.932805
n4bp3	4.17921e-06	1.89921e-06	2.29308e-06	2.08849e-06	8.41288e-07	1.83203e-06	9.77452e-07	5.66794e-06	mmu-miR-149-5p	5.77917e-06	4.71408e-06	4.4211e-06	5.28748e-06	3.98374e-05	0.000122095	0.00013225	0.000122171	-0.238095	0.065	0.803182
rmnd5b	1.44187e-05	1.54043e-05	1.29419e-05	1.08244e-05	1.09477e-05	1.06725e-05	1.09401e-05	1.19611e-05	mmu-miR-21a-3p	0.000208446	0.000211682	0.000240798	0.000274056	0.000207133	0.000174452	0.000176454	0.000176926	0.404762	0.396	0.918872
nhp2	7.24643e-05	8.64356e-05	8.69065e-05	9.43762e-05	5.54327e-05	7.47456e-05	6.57174e-05	6.41605e-05	mmu-miR-22-3p, mmu-miR-5107-5p, mmu-miR-7a-5p	0.12319	0.104155	0.0989723	0.10659	0.0853648	0.0815279	0.0813602	0.0771703	0.571429	0.872	0.979031
vps9d1	4.1682e-06	2.19366e-06	8.16333e-06	4.39663e-06	2.06516e-06	4.53085e-06	2.75146e-06	6.23232e-06	mmu-miR-139-3p, mmu-miR-149-5p, mmu-miR-212-3p	0.00420551	0.00356537	0.00352413	0.00369242	0.00288041	0.00248021	0.00273063	0.00261616	-0.238095	0.228	0.903808
poldip2	8.49343e-05	7.76613e-05	8.34491e-05	8.48655e-05	6.77185e-05	7.67819e-05	8.30283e-05	9.66742e-05	mmu-miR-103-3p, mmu-miR-107-3p, mmu-miR-17-3p, mmu-miR-193a-5p, mmu-miR-27a-3p, mmu-miR-27b-3p	0.0131665	0.0124495	0.0115392	0.0106848	0.00879318	0.00823109	0.00817009	0.00808091	0.0238095	0.252	0.917919
ift20	0.000103409	9.88767e-05	9.08154e-05	7.11856e-05	5.37957e-05	6.56233e-05	9.33655e-05	6.47945e-05	mmu-miR-137-3p, mmu-miR-22-3p, mmu-miR-370-3p	0.0613999	0.051944	0.0493672	0.0532512	0.0426808	0.0409875	0.0407423	0.0388472	0.571429	0.509	0.923118
lgals9	0.000194123	0.000196672	0.000207286	0.000204936	0.000215045	0.000215121	0.000211959	0.000245886	mmu-miR-195a-3p, mmu-miR-24-3p	0.00327471	0.00262668	0.00245822	0.00255462	0.0022841	0.00218768	0.00201656	0.00246671	-0.690476	0.572	0.924418
araf	2.55142e-05	3.52303e-05	3.40528e-05	3.87386e-05	3.06129e-05	2.54164e-05	2.94483e-05	2.44642e-05	mmu-miR-3102-5p	0.00123301	0.000999648	0.00107717	0.00128817	0.000931061	0.000828257	0.000873795	0.000881729	0.642857	0.911	0.984308
uxt	4.1434e-05	5.21228e-05	3.86908e-05	3.91073e-05	3.45318e-05	3.65807e-05	4.18429e-05	4.82607e-05	mmu-miR-125a-3p, mmu-miR-193a-5p	0.00019464	0.000241478	0.000199293	0.000283855	0.000211472	0.000218615	0.000196473	0.000248995	0.166667	0.685	0.941957
lman2l	1.72157e-05	1.42502e-05	1.63268e-05	1.32654e-05	8.93344e-06	9.85419e-06	9.694e-06	1.0535e-05	mmu-miR-1934-3p, mmu-miR-194-5p, mmu-miR-34a-5p	0.0222691	0.022081	0.0214733	0.0218541	0.0206195	0.0202968	0.0199205	0.0195076	0.714286	0.491	0.923118
mcm3ap	3.19397e-06	2.83353e-06	1.49789e-06	2.72897e-06	4.37841e-06	1.24424e-06	3.29245e-06	4.56513e-06	mmu-miR-23a-3p, mmu-miR-23b-3p	0.0061412	0.00571204	0.00508249	0.0047067	0.00432012	0.00403187	0.00403858	0.00406878	-0.047619	0.667	0.938344
pcnt	4.42739e-06	5.85624e-06	5.76043e-06	3.0067e-06	7.72157e-06	3.30091e-06	4.36498e-06	3.13032e-06	mmu-miR-192-3p	0.000306014	0.000342285	0.000299295	0.000275372	0.000291858	0.00029986	0.000289135	0.000283071	0.619048	0.951	0.989282
mxd1	1.38e-06	4.70612e-06	2.55667e-06	5.45188e-07	3.32258e-06	4.19743e-07	3.70326e-07	5.20996e-07	mmu-let-7a-5p, mmu-let-7b-5p, mmu-let-7c-5p, mmu-let-7d-5p, mmu-let-7e-5p, mmu-let-7f-5p, mmu-let-7g-5p, mmu-let-7i-5p, mmu-miR-1198-5p, mmu-miR-137-3p, mmu-miR-148a-3p, mmu-miR-148b-3p, mmu-miR-152-3p, mmu-miR-202-3p, mmu-miR-21a-3p, mmu-miR-22-3p, mmu-miR-221-3p, mmu-miR-25-3p, mmu-miR-3069-3p, mmu-miR-33-5p, mmu-miR-362-3p, mmu-miR-370-3p, mmu-miR-378a-3p, mmu-miR-378a-5p, mmu-miR-452-5p, mmu-miR-6516-3p, mmu-miR-652-5p, mmu-miR-98-5p	0.309985	0.298541	0.288132	0.278445	0.259134	0.253262	0.2542	0.250018	0.666667	0.595	0.929033
gmcl1	6.63749e-06	2.32293e-06	5.21051e-06	2.21074e-06	4.44e-06	2.86351e-06	3.89072e-06	1.40408e-06	mmu-miR-26a-5p, mmu-miR-26b-5p, mmu-miR-340-5p, mmu-miR-6970-5p	0.0423728	0.0402283	0.0396182	0.0383454	0.0423818	0.0413886	0.0416227	0.0408385	0.5	0.712	0.945259
snrnp27	3.33819e-05	4.35409e-05	3.04281e-05	2.71015e-05	2.4979e-05	2.34595e-05	2.59225e-05	3.05425e-05	mmu-miR-211-3p, mmu-miR-30a-3p, mmu-miR-30e-3p, mmu-miR-494-3p, mmu-miR-669c-3p	0.0194663	0.0182239	0.0202076	0.0254423	0.0203495	0.0184388	0.0186115	0.0237997	-0.0952381	0.148	0.862763
calm1	0.000401638	0.000438208	0.000440241	0.000326423	0.000331012	0.000337428	0.000390578	0.000431524	mmu-miR-193a-3p, mmu-miR-193b-3p, mmu-miR-21a-3p, mmu-miR-3085-3p, mmu-miR-30a-3p, mmu-miR-30e-3p, mmu-miR-374c-5p, mmu-miR-423-5p	0.00774207	0.00775611	0.00739657	0.0075861	0.00698985	0.00700513	0.007082	0.0069662	0.238095	0.445	0.918872
dpp9	1.38719e-05	9.25968e-06	1.30116e-05	9.7679e-06	1.23419e-05	9.2634e-06	1.19924e-05	1.25793e-05	mmu-miR-3058-3p, mmu-miR-365-3p	0.00573532	0.00525208	0.00498548	0.00429623	0.00418928	0.00392835	0.0039511	0.00400974	0.333333	0.827	0.972511
ramp2	7.12707e-05	8.45625e-05	8.41005e-05	7.96501e-05	7.40263e-05	8.67012e-05	8.19408e-05	9.43249e-05	mmu-miR-125a-3p, mmu-miR-3102-5p, mmu-miR-33-5p	0.00141698	0.00119824	0.00123163	0.00152284	0.00110768	0.00105716	0.00105203	0.00110926	-0.357143	0.578	0.92541
lsr	0.000119222	0.000113228	0.000137211	0.000146084	0.000207691	0.000244493	0.000303928	0.000334835	mmu-miR-195a-3p, mmu-miR-221-3p	0.000506194	0.000479702	0.000481201	0.00050289	0.000579599	0.000595198	0.000552807	0.00068197	0.857143	0.953	0.989282
hpn	7.26707e-05	9.42122e-05	7.55943e-05	8.03194e-05	8.57181e-05	7.43863e-05	8.17593e-05	0.00010281	mmu-miR-3102-5p	0.00123301	0.000999648	0.00107717	0.00128817	0.000931061	0.000828257	0.000873795	0.000881729	-0.238095	0.478	0.923118
sp1	1.35493e-05	7.67966e-06	7.90917e-06	9.50421e-06	9.13866e-06	2.50997e-06	3.94937e-06	3.2248e-06	mmu-miR-7a-5p	0.00049986	0.000519575	0.000585433	0.000503314	0.000504957	0.0005021	0.000507619	0.000489647	0.0714286	0.229	0.903808
pfdn5	0.000196488	0.000208331	0.000182921	0.000182442	0.000125409	0.000177094	0.000165491	0.000180635	mmu-miR-23a-3p, mmu-miR-23b-3p	0.0061412	0.00571204	0.00508249	0.0047067	0.00432012	0.00403187	0.00403858	0.00406878	0.809524	0.809	0.966209
rrp15	9.12635e-06	8.57403e-06	1.3467e-05	1.1422e-05	7.30592e-06	1.12311e-05	1.10293e-05	1.53976e-05	mmu-miR-374c-5p, mmu-miR-652-5p	0.00353428	0.00305974	0.00280446	0.0030166	0.00235379	0.00196941	0.00209518	0.00199104	-0.380952	0.289	0.917919
rnd2	8.381e-06	5.53688e-06	7.37497e-06	9.63527e-06	1.04373e-05	8.95221e-06	1.22588e-05	1.16133e-05	mmu-miR-15a-5p, mmu-miR-15b-5p, mmu-miR-16-5p, mmu-miR-195a-5p, mmu-miR-3069-3p, mmu-miR-3095-3p, mmu-miR-7070-5p	0.0237078	0.0213049	0.0206819	0.0195365	0.0169146	0.0157123	0.015105	0.0152752	-0.857143	0.033	0.746429
acp5	0.000100614	0.00011591	0.000109789	0.000107984	9.5277e-05	0.00011653	0.000119193	0.000115297	mmu-miR-139-3p, mmu-miR-22-3p, mmu-miR-3085-3p	0.0616613	0.0521204	0.0494719	0.0533251	0.0426656	0.0408644	0.0407634	0.0385717	-0.547619	0.188	0.888518
fbxo9	2.15119e-05	2.25845e-05	2.45198e-05	1.82565e-05	2.27562e-05	1.53406e-05	1.77806e-05	1.2588e-05	mmu-miR-192-5p, mmu-miR-23a-3p, mmu-miR-23b-3p, mmu-miR-494-3p, mmu-miR-6516-3p	0.0691613	0.0707848	0.0704443	0.0715311	0.0666101	0.0640331	0.065204	0.0700365	0.333333	0.294	0.917919
hars	1.76543e-05	2.72152e-05	2.56976e-05	2.58037e-05	3.04273e-05	2.69417e-05	2.37142e-05	3.53673e-05	mmu-miR-452-5p, mmu-miR-669p-3p	0.00211068	0.00163705	0.00185358	0.00202727	0.00186946	0.00134331	0.00115239	0.00108157	-0.428571	0.308	0.917919
zmat2	6.14882e-05	5.39724e-05	6.26791e-05	6.4062e-05	4.11099e-05	6.16532e-05	4.58245e-05	5.88185e-05	mmu-miR-5107-5p	0.000885427	0.000712834	0.000735017	0.000843253	0.00060729	0.000443758	0.000409479	0.000471418	0.5	0.837	0.974619
cct3	5.33846e-05	6.79956e-05	7.9328e-05	6.57919e-05	5.86108e-05	7.85586e-05	7.04332e-05	7.66048e-05	mmu-miR-148a-3p, mmu-miR-148b-3p, mmu-miR-149-5p, mmu-miR-152-3p, mmu-miR-24-3p	0.0152025	0.0156823	0.0155159	0.0145643	0.0149129	0.0152221	0.015374	0.0159527	0.595238	0.994	0.996397
mef2d	3.2379e-06	4.66783e-06	1.4732e-06	1.27107e-06	2.47759e-06	8.71816e-07	1.32036e-06	2.23659e-06	mmu-miR-103-3p, mmu-miR-107-3p, mmu-miR-219a-5p, mmu-miR-25-3p, mmu-miR-338-5p, mmu-miR-423-5p	0.0120075	0.0114479	0.0107735	0.0100659	0.00827655	0.00761835	0.00742795	0.00738561	0.52381	0.474	0.923118
col18a1	0.000157878	0.000101826	0.00010849	0.000137361	0.000150861	0.000102547	0.000101201	0.00010011	mmu-miR-345-5p	0.000743593	0.000786676	0.000783724	0.000848701	0.00094667	0.000900338	0.000902963	0.000872884	-0.285714	0.187	0.888518
kpnb1	1.45558e-05	9.47483e-06	9.65045e-06	1.02404e-05	1.45227e-05	7.39107e-06	9.08169e-06	5.86245e-06	mmu-miR-125a-3p, mmu-miR-130a-3p, mmu-miR-148a-3p, mmu-miR-148b-3p, mmu-miR-152-3p, mmu-miR-185-5p, mmu-miR-192-3p, mmu-miR-194-5p, mmu-miR-21a-3p, mmu-miR-221-3p, mmu-miR-27a-3p, mmu-miR-27b-3p, mmu-miR-30a-3p, mmu-miR-30e-3p, mmu-miR-3102-5p, mmu-miR-345-5p, mmu-miR-350-3p, mmu-miR-361-5p, mmu-miR-452-5p, mmu-miR-574-5p, mmu-miR-669c-3p, mmu-miR-7046-3p	0.057805	0.0563152	0.0544664	0.0538698	0.0500545	0.0494162	0.0488706	0.0488453	0.738095	0.628	0.9315
npepps	2.28556e-05	1.24444e-05	1.31034e-05	8.4608e-06	1.02889e-05	4.52658e-06	9.1459e-06	3.83543e-06	mmu-miR-103-3p, mmu-miR-107-3p, mmu-miR-122-3p, mmu-miR-122-5p, mmu-miR-1839-3p, mmu-miR-193a-3p, mmu-miR-193b-3p, mmu-miR-211-3p, mmu-miR-27a-3p, mmu-miR-27b-3p, mmu-miR-320-3p, mmu-miR-338-5p, mmu-miR-34a-5p, mmu-miR-350-3p, mmu-miR-452-5p, mmu-miR-500-3p, mmu-miR-5107-5p, mmu-miR-574-5p, mmu-miR-744-5p	0.451076	0.467921	0.479996	0.493034	0.50275	0.512828	0.508127	0.506557	-0.809524	0.017	0.638701
mrpl10	2.47975e-05	3.81117e-05	3.2534e-05	3.03785e-05	2.12596e-05	2.41894e-05	3.14379e-05	3.51832e-05	mmu-miR-5107-5p, mmu-miR-574-5p	0.00215167	0.00172959	0.00200291	0.00248438	0.0017515	0.00155514	0.00120712	0.00136668	-0.261905	0.092	0.803182
cyp51	4.28237e-05	2.53652e-05	3.60815e-05	3.90989e-05	6.72934e-05	4.25293e-05	4.80702e-05	4.67428e-05	mmu-miR-149-5p, mmu-miR-362-3p, mmu-miR-7046-3p	0.000513119	0.000514082	0.000495768	0.000351743	0.000324849	0.000476139	0.000514555	0.000496134	-0.119048	0.752	0.952352
tubb6	1.84241e-06	2.04871e-06	4.37724e-06	5.22989e-06	6.54718e-06	7.39838e-06	8.02885e-06	9.94402e-06	mmu-miR-219a-5p, mmu-miR-423-5p	0.000519585	0.000578972	0.000613786	0.000621002	0.000486324	0.000450664	0.000387825	0.000424303	-0.738095	0.564	0.924418
itfg2	2.43838e-06	4.77514e-06	4.39713e-06	2.25021e-06	2.40572e-06	6.60322e-06	3.95786e-06	7.15266e-06	mmu-miR-31-3p, mmu-miR-362-3p, mmu-miR-423-5p	0.000530637	0.000533217	0.000506917	0.00050635	0.000688649	0.000859703	0.0009447	0.000971366	0.619048	0.968	0.990643
tulp3	5.10164e-06	3.74529e-06	8.74727e-06	6.22467e-06	5.5207e-06	2.68486e-06	4.86004e-06	3.12864e-06	mmu-miR-423-5p	0.00030851	0.00031616	0.000312698	0.00036753	0.000245275	0.0002018	0.000160221	0.000168107	0.547619	0.773	0.954922
gtf2h4	7.9025e-06	1.2e-05	1.15929e-05	9.61061e-06	9.98762e-06	7.37169e-06	1.1752e-05	5.62515e-06	mmu-miR-22-3p, mmu-miR-30a-5p, mmu-miR-30b-5p, mmu-miR-30c-5p, mmu-miR-30d-5p, mmu-miR-30e-5p	0.100254	0.0880952	0.0847561	0.0890274	0.0816714	0.0790933	0.0797225	0.0772609	0.333333	0.552	0.924418
tubb5	5.34712e-05	4.65856e-05	5.6863e-05	3.97122e-05	3.35051e-05	4.01782e-05	3.31613e-05	4.25529e-05	mmu-miR-320-3p	0.000560097	0.000423656	0.000422411	0.00042783	0.000336145	0.000229425	0.000267398	0.000253747	0.380952	0.317	0.917919
ell2	4.23414e-05	2.21495e-05	2.16126e-05	2.82225e-05	3.28117e-05	1.23721e-05	1.72845e-05	7.71737e-06	mmu-miR-23a-3p, mmu-miR-23b-3p, mmu-miR-27a-3p, mmu-miR-27b-3p, mmu-miR-320-3p, mmu-miR-362-3p, mmu-miR-6516-3p	0.00970912	0.00903907	0.00819056	0.00763446	0.00691777	0.00643316	0.00651054	0.0064895	0.761905	0.662	0.93646
nom1	6.96943e-06	1.36509e-05	6.97942e-06	6.28572e-06	6.70405e-06	7.96567e-06	9.0936e-06	1.00275e-05	mmu-miR-195a-3p, mmu-miR-338-5p, mmu-miR-350-3p	0.000590983	0.000574458	0.000581297	0.000476314	0.000565016	0.000579882	0.000544422	0.000640812	0.357143	0.9	0.983851
ergic1	2.65237e-05	2.48512e-05	1.74162e-05	3.58443e-05	1.78796e-05	2.59234e-05	3.12788e-05	2.8686e-05	mmu-let-7a-5p, mmu-let-7b-5p, mmu-let-7c-5p, mmu-let-7d-5p, mmu-let-7e-5p, mmu-let-7f-5p, mmu-let-7g-5p, mmu-let-7i-5p, mmu-miR-219a-5p, mmu-miR-3072-5p, mmu-miR-34a-5p, mmu-miR-362-3p, mmu-miR-378a-3p, mmu-miR-98-5p	0.145822	0.150949	0.145866	0.130834	0.132367	0.129565	0.129857	0.129038	-0.571429	0.026	0.708607
tcea3	0.000107015	0.000104152	0.000120669	0.000100757	0.00011935	0.000127515	0.000143857	0.000118888	mmu-miR-193a-5p, mmu-miR-370-3p	0.000416099	0.000423889	0.000472393	0.000582853	0.000416866	0.000417052	0.000268906	0.000471184	-0.5	0.488	0.923118
ifrd1	1.99798e-05	8.73921e-06	1.30992e-05	2.16052e-05	1.95331e-05	4.13162e-06	7.69519e-06	3.23008e-06	mmu-miR-21a-5p, mmu-miR-669f-3p	0.0335781	0.0359749	0.0366966	0.0371963	0.0458882	0.0463424	0.0483132	0.0485014	-0.690476	0.06	0.803182
stk38l	4.98936e-06	3.75352e-06	4.51113e-06	3.32075e-06	4.29437e-06	3.17785e-06	3.48547e-06	3.64078e-06	mmu-miR-125a-5p, mmu-miR-125b-5p	0.00384066	0.00365841	0.00365068	0.00364916	0.00665115	0.00733232	0.00774948	0.0078246	-0.238095	0.144	0.860377
brpf1	5.38585e-06	1.91943e-06	2.34357e-06	4.45845e-06	4.96971e-06	2.51925e-06	2.43519e-06	1.91375e-06	mmu-miR-122-5p, mmu-miR-148a-3p, mmu-miR-148b-3p, mmu-miR-152-3p	0.433565	0.453464	0.46653	0.478409	0.492141	0.504272	0.500252	0.49903	-0.190476	0.122	0.838987
akr1b3	2.67155e-06	2.67282e-06	4.81117e-07	4.54384e-06	1.54337e-06	4.60441e-07	6.87805e-07	1.8594e-06	mmu-miR-350-3p, mmu-miR-5107-5p	0.00132416	0.00115801	0.00119294	0.0011596	0.000996941	0.000849833	0.000839142	0.000884279	0.452381	0.585	0.92541
gstt1	0.000304354	0.000335898	0.000281927	0.000312397	0.0001319	0.000173475	0.000161139	0.000151139	mmu-miR-551b-5p	0.000285089	0.000196754	0.000146926	0.00020393	0.000145752	0.000123398	0.000140348	0.00012906	0.690476	0.607	0.9315
tat	0.00015415	0.000159216	0.000171017	0.000189836	0.000346591	0.000308708	0.000368827	0.000462174	mmu-miR-202-3p, mmu-miR-3102-5p	0.00265217	0.00206393	0.00218046	0.00247826	0.00182051	0.00154758	0.00164387	0.00159879	-0.761905	0.509	0.923118
ubl3	3.89524e-05	3.14826e-05	2.40745e-05	2.24593e-05	2.24784e-05	1.17579e-05	1.75741e-05	2.21857e-05	mmu-miR-130a-3p, mmu-miR-19a-3p, mmu-miR-19b-3p, mmu-miR-3058-3p, mmu-miR-33-5p, mmu-miR-374c-5p, mmu-miR-6516-3p	0.0311247	0.028636	0.0273367	0.0264747	0.0218418	0.020347	0.0197899	0.0194314	0.880952	0.624	0.9315
gramd3	2.81084e-05	2.06949e-05	2.62508e-05	2.13106e-05	2.46901e-05	2.64109e-05	3.14289e-05	3.22237e-05	mmu-let-7a-5p, mmu-let-7b-5p, mmu-let-7c-5p, mmu-let-7d-5p, mmu-let-7e-5p, mmu-let-7f-5p, mmu-let-7g-5p, mmu-let-7i-5p, mmu-miR-202-3p, mmu-miR-25-3p, mmu-miR-378a-5p, mmu-miR-92a-3p, mmu-miR-98-5p	0.148342	0.153322	0.148142	0.132822	0.133768	0.130559	0.130999	0.129789	-0.619048	0.029	0.722826
eef1e1	7.66119e-06	7.88513e-06	1.05852e-05	7.77179e-06	3.88579e-06	4.58813e-06	7.69092e-06	8.1633e-06	mmu-miR-149-5p, mmu-miR-21a-3p, mmu-miR-3085-3p, mmu-miR-551b-5p	0.000838883	0.00071978	0.000665667	0.000793992	0.000618344	0.000696286	0.000683907	0.000590193	-0.190476	0.167	0.881389
akt1	1.77302e-05	1.45513e-05	1.30886e-05	1.43988e-05	9.46826e-06	1.12221e-05	1.82778e-05	1.63794e-05	mmu-miR-290a-5p, mmu-miR-378a-3p, mmu-miR-744-5p	0.00220963	0.00196461	0.00193224	0.00231426	0.00186227	0.00172027	0.00166048	0.00173383	-0.047619	0.251	0.917919
tcirg1	2.46453e-05	1.85762e-05	3.09708e-05	2.85636e-05	2.63321e-05	2.82057e-05	2.82293e-05	3.15862e-05	mmu-miR-3058-3p	0.000254242	0.000147841	0.000190298	0.000166566	0.00012543	0.000134043	0.00012116	0.000195428	0.214286	0.852	0.974677
coasy	5.1754e-05	5.42633e-05	7.04542e-05	6.57925e-05	5.445e-05	5.18906e-05	5.0257e-05	4.96906e-05	mmu-miR-1839-5p, mmu-miR-494-3p	0.0163497	0.0155191	0.0173075	0.0222782	0.0175365	0.0160283	0.0163238	0.0214177	0.190476	0.342	0.918234
tspan33	2.804e-06	4.35426e-06	3.72993e-06	3.57544e-06	6.51148e-06	6.35306e-06	7.82076e-06	5.56114e-06	mmu-miR-139-3p, mmu-miR-21a-3p	0.000503102	0.000434501	0.000466895	0.000540967	0.000394609	0.00034592	0.000356583	0.000359552	-0.857143	0.111	0.828451
crnkl1	8.42477e-06	9.6955e-06	1.11273e-05	8.15508e-06	1.31784e-05	5.24224e-06	9.22783e-06	6.49333e-06	mmu-miR-340-5p	0.00022388	0.000204113	0.000184259	0.000102204	0.000157263	0.00020747	0.000181539	0.000211373	-0.428571	0.067	0.803182
chordc1	5.07435e-05	2.64469e-05	3.48356e-05	2.15236e-05	3.67856e-05	1.83463e-05	2.90194e-05	1.10863e-05	mmu-miR-137-3p, mmu-miR-15a-5p, mmu-miR-15b-5p, mmu-miR-16-5p, mmu-miR-195a-5p, mmu-miR-350-3p, mmu-miR-362-3p	0.022248	0.020206	0.0188302	0.0169866	0.0149664	0.0144606	0.0142512	0.0138493	0.619048	0.686	0.941957
rtcb	2.42442e-05	3.21044e-05	2.96508e-05	2.48058e-05	1.97933e-05	2.62342e-05	2.44933e-05	2.92575e-05	mmu-miR-494-3p	0.0162684	0.0153832	0.0171765	0.0221491	0.0173972	0.0158854	0.0161917	0.0212866	-0.285714	0.132	0.8488
pwp1	1.29047e-05	5.20204e-06	1.11079e-05	1.04318e-05	5.34351e-06	6.51628e-06	7.26551e-06	7.87329e-06	mmu-miR-100-5p, mmu-miR-31-5p, mmu-miR-6516-3p, mmu-miR-99a-5p	0.00174655	0.00175785	0.00181316	0.00185435	0.00436805	0.00542833	0.00589932	0.0059669	-0.261905	0.073	0.803182
capns1	4.77311e-05	5.96702e-05	4.57332e-05	5.34718e-05	3.70154e-05	3.556e-05	2.7842e-05	4.07906e-05	mmu-miR-139-3p, mmu-miR-15a-5p, mmu-miR-15b-5p, mmu-miR-16-5p, mmu-miR-194-5p, mmu-miR-195a-5p, mmu-miR-3085-3p, mmu-miR-574-5p, mmu-miR-7070-5p	0.0447625	0.042049	0.0403921	0.0397391	0.0352723	0.0345596	0.033659	0.0329282	0.738095	0.542	0.924418
lrp3	9.87995e-06	5.23673e-06	5.47402e-06	4.38881e-06	5.26579e-06	3.83549e-06	3.99534e-06	1.04833e-05	mmu-miR-744-5p	4.05943e-05	2.48987e-05	2.34884e-05	7.91513e-05	2.59488e-05	3.48054e-06	3.57824e-06	3.14619e-06	0.0238095	0.199	0.890123
rac1	6.61968e-05	5.31732e-05	4.04607e-05	4.23588e-05	3.32583e-05	3.13648e-05	3.89601e-05	3.71792e-05	mmu-miR-140-5p, mmu-miR-320-3p, mmu-miR-452-5p	0.00148463	0.00114967	0.00111286	0.00136884	0.000930911	0.0007724	0.000735299	0.000777822	0.809524	0.702	0.945259
nup214	5.81601e-06	6.22749e-06	4.7504e-06	5.67176e-06	9.92018e-06	3.7359e-06	3.16437e-06	2.92488e-06	mmu-miR-7070-5p	0.00034978	0.000231226	0.000345967	0.00040867	0.000251512	0.000275701	0.000206697	0.000335574	0.0238095	0.284	0.917919
ugp2	7.97003e-05	6.87827e-05	6.21506e-05	6.61487e-05	6.36998e-05	4.51639e-05	6.46393e-05	6.63044e-05	mmu-miR-193a-3p, mmu-miR-193b-3p, mmu-miR-25-3p, mmu-miR-92a-3p	0.0110664	0.0108441	0.0103145	0.0103728	0.0092657	0.00866759	0.00862026	0.00831296	0.47619	0.641	0.932542
uba1	4.58896e-05	3.4793e-05	3.28022e-05	4.04791e-05	4.82631e-05	3.57828e-05	3.13674e-05	3.43211e-05	mmu-miR-193a-5p	4.91094e-05	7.56139e-05	8.18858e-05	8.44479e-05	7.10285e-05	7.61565e-05	8.14905e-05	8.46727e-05	-0.571429	0.039	0.776322
fam50a	2.734e-05	2.14185e-05	2.70057e-05	3.1848e-05	2.24614e-05	2.63926e-05	1.80518e-05	2.50961e-05	mmu-miR-139-3p, mmu-miR-211-3p, mmu-miR-669p-3p	0.00321046	0.00259461	0.00294692	0.00321679	0.00267519	0.00201702	0.00184533	0.0018288	0.738095	0.952	0.989282
taco1	4.62858e-06	5.00623e-06	7.12236e-06	4.8336e-06	4.01035e-06	5.86447e-06	7.58047e-06	7.72557e-06	mmu-miR-3095-3p, mmu-miR-452-5p	0.00165316	0.00126717	0.00191042	0.0025716	0.00218227	0.00166587	0.00132918	0.00180808	-0.261905	0.656	0.934533
blvra	1.91312e-05	1.08174e-05	2.08996e-05	1.6699e-05	1.06905e-05	1.58025e-05	1.50141e-05	2.2978e-05	mmu-miR-202-3p	0.00141916	0.00106428	0.00110329	0.00119009	0.000889453	0.000719323	0.00077007	0.000717056	0.047619	0.505	0.923118
ssr4	0.000223365	0.000226811	0.000233414	0.000232694	0.000197273	0.000260344	0.000241124	0.000225206	mmu-miR-452-5p	0.000369386	0.000172056	0.000201626	0.000469328	0.000219598	0.000169241	8.89438e-05	0.00012332	-0.452381	0.076	0.803182
bcap31	0.000131593	0.000151767	0.00015136	0.000150789	0.00014229	0.000163764	0.000157181	0.00014811	mmu-miR-106b-5p, mmu-miR-1198-5p, mmu-miR-1839-5p, mmu-miR-192-5p, mmu-miR-20a-5p, mmu-miR-20b-5p, mmu-miR-27a-3p, mmu-miR-27b-3p, mmu-miR-669p-3p, mmu-miR-7a-5p, mmu-miR-93-5p	0.0581189	0.0601963	0.0584498	0.0541021	0.0532231	0.0514836	0.052166	0.0516708	-0.238095	0.721	0.946624
fam98a	1.33158e-05	1.12777e-05	7.9229e-06	8.29169e-06	8.21992e-06	7.09204e-06	9.53162e-06	8.80542e-06	mmu-miR-26a-5p, mmu-miR-26b-5p, mmu-miR-362-3p, mmu-miR-376b-3p, mmu-miR-452-5p	0.0434612	0.0406994	0.0401418	0.0392116	0.0426682	0.0417908	0.041736	0.0409534	0.190476	0.222	0.898539
kmt2a	2.0939e-05	1.75954e-05	1.04934e-05	1.15641e-05	1.88374e-05	6.6932e-06	7.25085e-06	2.89529e-06	mmu-miR-106b-5p, mmu-miR-20a-5p, mmu-miR-20b-5p, mmu-miR-93-5p	0.00623055	0.00583669	0.00563074	0.00512222	0.00426773	0.00386852	0.00378002	0.00372937	0.809524	0.684	0.941957
ift46	1.23886e-05	1.04662e-05	1.37439e-05	1.47433e-05	1.36962e-05	1.25769e-05	1.77157e-05	1.6184e-05	mmu-miR-22-3p	0.0610271	0.051591	0.0489723	0.0527475	0.0422525	0.0404166	0.0403485	0.038227	-0.595238	0.276	0.917919
tmem25	1.52969e-06	1.36887e-06	2.78766e-06	4.62035e-06	3.36261e-06	3.52504e-06	4.58254e-06	3.31615e-06	mmu-miR-125a-5p, mmu-miR-125b-5p, mmu-miR-34a-5p, mmu-miR-365-3p, mmu-miR-802-5p	0.0108717	0.0102639	0.00984527	0.00916535	0.0127087	0.0130662	0.013412	0.0134116	0.190476	0.853	0.97515
trappc6a	1.96488e-05	2.68408e-05	2.66662e-05	3.10879e-05	1.58348e-05	1.80176e-05	1.86637e-05	1.70128e-05	mmu-miR-125a-3p	0.00014553	0.000165864	0.000117407	0.000199407	0.000140443	0.000142459	0.000114982	0.000164322	0.452381	0.408	0.918872
supt6	1.76062e-05	9.51802e-06	1.88848e-05	1.63032e-05	1.54505e-05	9.64555e-06	8.97951e-06	1.16859e-05	mmu-miR-423-5p	0.00030851	0.00031616	0.000312698	0.00036753	0.000245275	0.0002018	0.000160221	0.000168107	0.5	0.557	0.924418
unc119	3.38758e-06	1.04301e-05	8.09631e-06	4.76657e-06	3.91178e-06	4.25154e-06	4.14581e-06	2.00657e-06	mmu-miR-669f-3p	0.00056648	0.000451144	0.000518903	0.000453854	0.000508456	0.000367273	0.000298046	0.000280527	0.166667	0.385	0.918872
rab34	5.83553e-06	5.26784e-06	6.71525e-06	4.95527e-06	3.50985e-06	2.84283e-06	2.88876e-06	3.24522e-06	mmu-miR-148a-3p, mmu-miR-148b-3p, mmu-miR-152-3p, mmu-miR-15a-5p, mmu-miR-15b-5p, mmu-miR-16-5p, mmu-miR-195a-5p	0.0335149	0.0325994	0.0312357	0.0285776	0.0270324	0.0266927	0.0267155	0.0265609	0.857143	0.807	0.965207
sdf2	3.72689e-05	4.33869e-05	4.09446e-05	3.79605e-05	3.96234e-05	3.77938e-05	4.35605e-05	4.69711e-05	mmu-miR-15a-5p, mmu-miR-15b-5p, mmu-miR-16-5p, mmu-miR-195a-5p, mmu-miR-350-3p	0.0343516	0.0317159	0.0294908	0.0267716	0.0234632	0.0223073	0.0220331	0.021356	-0.547619	0.109	0.828451
bbc3	1.76242e-06	6.88853e-06	4.17952e-06	5.06106e-06	3.31888e-06	3.34051e-06	4.62398e-06	8.16272e-06	mmu-miR-148a-3p, mmu-miR-148b-3p, mmu-miR-149-5p, mmu-miR-152-3p, mmu-miR-221-3p, mmu-miR-27a-3p, mmu-miR-27b-3p, mmu-miR-494-3p	0.0313974	0.0314947	0.0330774	0.0368428	0.0325425	0.0313856	0.0319916	0.0373007	0.571429	0.992	0.996397
acp2	3.54766e-05	3.26853e-05	2.7949e-05	2.33328e-05	2.75653e-05	1.66715e-05	1.68426e-05	1.49181e-05	mmu-miR-1934-3p	0.000278871	0.000326612	0.000502516	0.000406778	0.000266997	0.000212007	0.000236073	0.000276487	0.547619	0.312	0.917919
celf2	2.85559e-05	3.25806e-05	2.61599e-05	1.41233e-05	7.37865e-06	2.90484e-06	4.50815e-06	1.63122e-06	mmu-miR-140-5p, mmu-miR-33-5p, mmu-miR-652-5p	0.00401089	0.0034767	0.0031777	0.00345783	0.00267956	0.002312	0.0023943	0.00234196	0.928571	0.743	0.95146
sf3a1	1.8846e-05	1.30247e-05	1.85538e-05	1.54661e-05	1.5373e-05	1.26455e-05	8.7898e-06	9.32532e-06	mmu-miR-31-5p	5.77917e-06	4.71408e-06	4.4211e-06	5.28748e-06	0.00167961	0.00249343	0.00278742	0.00283555	-0.738095	0.073	0.803182
vrk3	1.34632e-05	1.74037e-05	2.0945e-05	2.00328e-05	1.12403e-05	1.32422e-05	1.48341e-05	2.175e-05	mmu-miR-23a-3p, mmu-miR-23b-3p, mmu-miR-28a-5p	0.00641435	0.00600857	0.00532209	0.00489341	0.00448826	0.00418037	0.0042035	0.00423462	0.166667	0.762	0.952497
rmnd5a	1.70007e-05	1.33006e-05	1.1144e-05	1.33375e-05	1.16892e-05	7.33816e-06	8.9465e-06	3.88793e-06	mmu-miR-21a-5p	0.0330116	0.0355237	0.0361777	0.0367424	0.0453798	0.0459752	0.0480151	0.0482208	-0.857143	0.016	0.633333
mov10	4.54923e-06	4.00558e-06	3.8859e-06	5.70041e-06	2.34081e-06	4.40159e-06	6.00644e-06	6.52262e-06	mmu-miR-15a-5p, mmu-miR-15b-5p	0.0123257	0.011727	0.0108548	0.00992383	0.00868855	0.00820415	0.0081443	0.00789717	-0.5	0.139	0.857084
rhoc	3.65464e-06	4.04088e-06	2.02524e-06	1.73977e-06	3.89464e-06	4.4539e-06	4.08874e-06	5.45432e-06	mmu-miR-106b-5p, mmu-miR-192-5p, mmu-miR-20a-5p, mmu-miR-20b-5p, mmu-miR-290a-5p, mmu-miR-295-5p, mmu-miR-340-5p, mmu-miR-5107-5p, mmu-miR-93-5p	0.0543904	0.0566044	0.0548461	0.0508824	0.0499211	0.0486278	0.049384	0.0491465	-0.666667	0.357	0.918872
peg3	3.4061e-06	4.59305e-06	1.71512e-06	1.59667e-06	5.7044e-06	1.6256e-06	2.22663e-06	2.23653e-07	mmu-miR-425-5p	0.000435394	0.000473316	0.000460436	0.000461429	0.000337675	0.000360458	0.000361442	0.000350415	0.0238095	0.284	0.917919
narfl	1.72113e-05	1.34229e-05	2.44041e-05	1.73524e-05	2.32857e-05	1.61123e-05	1.4662e-05	1.85464e-05	mmu-miR-1198-5p	0.000465562	0.000348125	0.000329907	0.000370231	0.000299209	0.00023447	0.000232187	0.00024399	0.119048	0.735	0.947979
angptl4	3.03131e-05	2.40998e-05	3.19173e-05	3.13649e-05	1.8547e-05	1.18177e-05	1.41881e-05	1.75342e-05	mmu-miR-29a-3p, mmu-miR-29b-3p	0.0428593	0.0386306	0.0382827	0.0370519	0.035033	0.0361543	0.0371093	0.0369576	0.52381	0.356	0.918872
daxx	1.12545e-05	8.82872e-06	1.11864e-05	1.02165e-05	7.10127e-06	5.74445e-06	1.19461e-05	1.05588e-05	mmu-miR-28a-5p	0.000273148	0.000296529	0.000239603	0.000186714	0.000168145	0.0001485	0.000164928	0.000165842	0.166667	0.704	0.945259
cd320	4.63882e-06	6.11513e-06	9.54783e-06	7.5563e-06	6.06816e-06	8.5465e-06	4.69615e-06	6.43233e-06	mmu-miR-122-5p, mmu-miR-15a-5p, mmu-miR-15b-5p, mmu-miR-16-5p, mmu-miR-195a-5p, mmu-miR-551b-5p	0.44351	0.460148	0.471798	0.483098	0.494024	0.505097	0.500595	0.49869	0.238095	0.946	0.98898
irf9	2.2253e-05	1.58943e-05	1.9652e-05	2.26828e-05	2.30306e-05	2.09148e-05	2.61506e-05	3.28268e-05	mmu-miR-106b-5p, mmu-miR-139-3p, mmu-miR-193a-3p, mmu-miR-193a-5p, mmu-miR-193b-3p, mmu-miR-20a-5p, mmu-miR-20b-5p, mmu-miR-340-5p, mmu-miR-362-3p, mmu-miR-93-5p	0.0126603	0.0120694	0.0115086	0.0110581	0.0096435	0.00932395	0.00939266	0.00929995	-0.642857	0.246	0.916353
gmpr2	7.01128e-06	9.8654e-06	1.22909e-05	1.21333e-05	8.31786e-06	1.04673e-05	1.07579e-05	8.89115e-06	mmu-miR-17-3p, mmu-miR-34a-5p	0.00174093	0.00169455	0.00156209	0.00157633	0.00172188	0.00153919	0.00134703	0.00132052	-0.452381	0.049	0.776322
mdp1	1.56359e-05	1.90174e-05	1.57364e-05	2.13202e-05	9.2634e-06	1.55652e-05	1.06551e-05	2.08193e-05	mmu-miR-3069-3p, mmu-miR-3095-3p, mmu-miR-374c-5p	0.0018879	0.00169966	0.00231044	0.00266216	0.00236375	0.00185715	0.00158225	0.00200678	0.309524	0.669	0.938429
tmem161a	6.2105e-06	4.75134e-06	5.46111e-06	4.40531e-06	7.36251e-06	5.06584e-06	5.64153e-06	7.7683e-06	mmu-miR-362-3p, mmu-miR-652-5p, mmu-miR-669c-3p	0.00453415	0.00380218	0.00358265	0.00376634	0.00311646	0.00249904	0.00257218	0.00244894	-0.404762	0.14	0.857084
slc25a42	1.56084e-05	3.05822e-06	4.97067e-06	4.06627e-06	5.39453e-06	1.90943e-06	3.87897e-06	1.91733e-06	mmu-miR-770-3p	6.8216e-05	2.33694e-05	4.79117e-05	5.55424e-05	6.33373e-05	4.18322e-05	1.22494e-05	6.60463e-05	0.47619	0.579	0.92541
snx9	1.74376e-05	9.02818e-06	5.54368e-06	6.74008e-06	8.38588e-06	5.40232e-06	4.26445e-06	5.8553e-06	mmu-miR-211-3p	0.00117451	0.0009068	0.00106887	0.00139194	0.00083785	0.000671479	0.000601755	0.000687919	0.666667	0.663	0.937277
ranbp3	1.17627e-05	1.31336e-05	1.51728e-05	1.31184e-05	8.74814e-06	1.26962e-05	1.67202e-05	1.74637e-05	mmu-miR-295-5p, mmu-miR-3085-3p	0.000844001	0.000757426	0.00065519	0.000744557	0.00056321	0.000644095	0.000562701	0.000422026	-0.47619	0.14	0.857084
nr2f6	9.77267e-05	9.23712e-05	8.64198e-05	7.5853e-05	8.51186e-05	9.66043e-05	0.000106922	0.000133596	mmu-miR-149-5p, mmu-miR-27a-3p, mmu-miR-27b-3p, mmu-miR-295-5p, mmu-miR-6516-3p	0.00296212	0.00283992	0.00260843	0.00249481	0.0023039	0.0022579	0.00227383	0.00223021	-0.380952	0.433	0.918872
ocel1	8.43632e-06	9.497e-06	1.25119e-05	1.44217e-05	9.80061e-06	9.41092e-06	1.07476e-05	7.33632e-06	mmu-miR-370-3p, mmu-miR-770-3p	0.000435206	0.000371645	0.000438419	0.000553947	0.000409175	0.000382727	0.000199665	0.000452558	0.0952381	0.414	0.918872
braf	1.39657e-05	4.85762e-06	3.46052e-06	3.50275e-06	7.25173e-06	3.36374e-06	5.12378e-06	1.81117e-06	mmu-miR-1839-5p	8.13014e-05	0.00013592	0.000130951	0.000129077	0.000139257	0.000142817	0.000132112	0.000131116	-0.190476	0.122	0.838987
ndufb2	0.000122627	0.0001626	0.000119757	0.000141359	0.000101681	0.00010777	0.000134607	0.000120208	mmu-miR-31-5p	5.77917e-06	4.71408e-06	4.4211e-06	5.28748e-06	0.00167961	0.00249343	0.00278742	0.00283555	-0.261905	0.104	0.825298
hltf	3.84623e-06	2.31928e-06	1.71053e-06	2.64531e-06	4.61226e-06	3.21941e-06	4.22304e-06	9.39264e-07	mmu-miR-22-5p, mmu-miR-30a-3p, mmu-miR-30e-3p	0.00179155	0.00189002	0.00185296	0.00180747	0.00190106	0.00186883	0.0018816	0.00196155	-0.119048	0.29	0.917919
abhd3	2.7465e-05	2.26543e-05	2.1405e-05	2.12278e-05	2.24259e-05	2.09632e-05	1.73592e-05	1.91658e-05	mmu-miR-125a-5p, mmu-miR-125b-5p, mmu-miR-130a-3p, mmu-miR-24-3p, mmu-miR-30a-3p, mmu-miR-30e-3p, mmu-miR-350-3p, mmu-miR-361-5p, mmu-miR-802-5p	0.023106	0.0207883	0.019237	0.0186163	0.0201509	0.020511	0.0207492	0.021188	0.166667	0.21	0.893474
snrpd1	2.01745e-05	2.9095e-05	2.57829e-05	2.31713e-05	2.20765e-05	1.80001e-05	2.29146e-05	2.42587e-05	mmu-miR-494-3p	0.0162684	0.0153832	0.0171765	0.0221491	0.0173972	0.0158854	0.0161917	0.0212866	0.0714286	0.331	0.918234
slc9a3r2	4.42706e-06	4.32222e-06	5.23836e-06	5.50686e-06	3.81885e-06	6.63798e-06	5.63509e-06	9.82142e-06	mmu-miR-3085-3p	0.000339569	0.00030663	0.000273522	0.000310719	0.000225623	0.00027634	0.000234855	0.000162035	-0.285714	0.567	0.924418
puf60	2.34837e-05	9.03567e-05	2.79589e-05	9.27229e-05	4.89443e-05	2.42253e-05	2.72346e-05	5.40722e-05	mmu-miR-362-3p, mmu-miR-5107-5p	0.00110177	0.000925177	0.000924815	0.000976786	0.000716703	0.000571231	0.000565455	0.000628309	0.214286	0.813	0.967511
golga2	1.21611e-05	7.44775e-06	8.02595e-06	1.07923e-05	1.1906e-05	3.39569e-06	4.9158e-06	4.82687e-06	mmu-miR-340-5p	0.00022388	0.000204113	0.000184259	0.000102204	0.000157263	0.00020747	0.000181539	0.000211373	-0.214286	0.198	0.890123
uck1	1.8088e-05	1.40514e-05	1.29825e-05	1.44712e-05	4.62294e-06	4.01184e-06	5.40217e-06	6.53178e-06	mmu-miR-3069-3p	0.000487154	0.000434829	0.000449025	0.000494177	0.000315512	0.000242939	0.000198921	0.000208969	0.761905	0.712	0.945259
mien1	8.16158e-05	0.000101804	9.98235e-05	0.000111779	7.6083e-05	0.000105356	9.27336e-05	9.02791e-05	mmu-miR-1839-5p, mmu-miR-193a-5p, mmu-miR-423-5p, mmu-miR-7070-5p	0.000788701	0.00075892	0.000871501	0.000989726	0.000707072	0.000696474	0.000580521	0.000719469	0.285714	0.971	0.991228
ccdc97	6.55789e-06	4.45649e-06	4.20693e-06	4.77261e-06	6.61026e-06	3.69362e-06	3.92865e-06	5.68484e-06	mmu-miR-3058-3p, mmu-miR-423-5p	0.000871263	0.000780162	0.000815694	0.000901627	0.00061598	0.000537643	0.000441602	0.000531641	0.333333	0.637	0.931699
gtf2f1	3.76921e-05	2.8024e-05	2.74777e-05	2.40165e-05	2.2628e-05	2.5407e-05	2.36483e-05	2.88121e-05	mmu-miR-770-3p	6.8216e-05	2.33694e-05	4.79117e-05	5.55424e-05	6.33373e-05	4.18322e-05	1.22494e-05	6.60463e-05	0.428571	0.751	0.951629
clpp	6.49885e-05	6.81983e-05	7.18832e-05	5.85655e-05	7.36749e-05	6.1747e-05	6.47914e-05	6.96771e-05	mmu-miR-27a-3p, mmu-miR-27b-3p, mmu-miR-30a-3p, mmu-miR-30e-3p, mmu-miR-551b-5p, mmu-miR-770-3p	0.00417116	0.00403031	0.00377802	0.0036598	0.00352163	0.00339793	0.00339612	0.00345226	0.214286	0.755	0.952497
alkbh7	3.28974e-05	2.9198e-05	3.05245e-05	3.09826e-05	2.6248e-05	3.61078e-05	3.52148e-05	3.89082e-05	mmu-miR-350-3p	0.000438732	0.000445174	0.000457919	0.000316346	0.000389651	0.000406075	0.000429663	0.000412861	-0.119048	0.64	0.931699
med6	7.12159e-06	8.34496e-06	8.02327e-06	9.52529e-06	5.15029e-06	6.17215e-06	3.27611e-06	8.91611e-06	mmu-miR-202-3p, mmu-miR-22-5p, mmu-miR-27b-3p, mmu-miR-669f-3p	0.00531023	0.00468267	0.00457812	0.00437949	0.0038138	0.00335767	0.0033813	0.00328178	0.142857	0.306	0.917919
cse1l	1.44101e-05	4.45628e-06	3.16173e-06	5.4422e-06	6.7048e-06	1.60846e-06	3.0829e-06	2.99343e-06	mmu-miR-137-3p, mmu-miR-195a-3p, mmu-miR-19a-3p, mmu-miR-19b-3p, mmu-miR-33-5p, mmu-miR-361-5p	0.00911121	0.00875632	0.00872358	0.00867008	0.00711091	0.00668063	0.00637239	0.00631812	0.714286	0.544	0.924418
naa20	6.26063e-06	7.13762e-06	7.65314e-06	4.49789e-06	5.57576e-06	4.18779e-06	6.50634e-06	7.2892e-06	mmu-miR-103-3p, mmu-miR-107-3p, mmu-miR-22-3p, mmu-miR-320-3p, mmu-miR-376b-3p, mmu-miR-6516-3p	0.0727263	0.0621691	0.0588702	0.0621308	0.0497226	0.0473411	0.0469733	0.0448163	-0.0952381	0.163	0.876273
plekha3	8.6921e-06	5.07561e-06	4.14023e-06	7.05519e-06	4.35338e-06	4.1418e-06	4.84199e-06	1.70996e-06	mmu-miR-106b-5p, mmu-miR-20a-5p, mmu-miR-20b-5p, mmu-miR-338-5p, mmu-miR-340-5p, mmu-miR-6516-3p, mmu-miR-93-5p	0.0129279	0.012117	0.0116985	0.0106502	0.0090248	0.00820876	0.00798406	0.00791099	0.642857	0.665	0.937911
ykt6	1.3514e-05	1.23621e-05	1.66658e-05	1.74612e-05	1.13647e-05	1.11672e-05	1.27782e-05	8.89882e-06	mmu-miR-122-5p, mmu-miR-125a-3p, mmu-miR-130a-3p, mmu-miR-148a-3p, mmu-miR-148b-3p, mmu-miR-149-5p, mmu-miR-152-3p, mmu-miR-185-5p, mmu-miR-192-3p, mmu-miR-195a-3p, mmu-miR-24-3p, mmu-miR-295-5p, mmu-miR-3069-3p, mmu-miR-3095-3p, mmu-miR-345-5p, mmu-miR-34a-5p, mmu-miR-378a-3p, mmu-miR-5107-5p, mmu-miR-671-5p, mmu-miR-7046-3p	0.461295	0.478073	0.490117	0.502415	0.513071	0.523527	0.518645	0.518461	-0.547619	0.075	0.803182
baz1b	2.85441e-05	1.89923e-05	2.31131e-05	1.71929e-05	2.15663e-05	1.19564e-05	1.6961e-05	1.64074e-05	mmu-miR-149-5p, mmu-miR-17-3p, mmu-miR-1839-3p, mmu-miR-1839-5p, mmu-miR-185-5p, mmu-miR-188-5p, mmu-miR-22-5p, mmu-miR-221-3p, mmu-miR-23a-3p, mmu-miR-23b-3p, mmu-miR-28a-5p, mmu-miR-3058-3p, mmu-miR-3069-3p, mmu-miR-3085-3p, mmu-miR-3095-3p, mmu-miR-338-5p, mmu-miR-340-5p, mmu-miR-34a-5p, mmu-miR-370-3p, mmu-miR-376b-3p, mmu-miR-5107-5p, mmu-miR-671-5p, mmu-miR-7070-5p	0.0225763	0.0201416	0.0205505	0.0218149	0.018024	0.0156485	0.0145652	0.0160762	0.761905	0.467	0.923118
kdelr1	4.77852e-05	4.74631e-05	4.494e-05	4.03694e-05	4.2273e-05	4.63053e-05	5.05534e-05	4.4808e-05	mmu-miR-1839-5p	8.13014e-05	0.00013592	0.000130951	0.000129077	0.000139257	0.000142817	0.000132112	0.000131116	0.0238095	0.403	0.918872
tmem143	1.65189e-06	2.42374e-06	2.76845e-06	3.37046e-06	3.16928e-06	2.71478e-06	2.0335e-06	5.82388e-06	mmu-miR-3072-5p	0.000795436	0.000586683	0.000642914	0.000796589	0.000543053	0.000404813	0.000379685	0.000430394	0.0952381	0.739	0.949083
btbd6	8.06808e-06	5.58864e-06	6.79123e-06	4.7306e-06	3.0786e-06	4.92213e-06	7.91665e-06	5.87438e-06	mmu-miR-3085-3p	0.000339569	0.00030663	0.000273522	0.000310719	0.000225623	0.00027634	0.000234855	0.000162035	0.166667	0.502	0.923118
nudt14	2.92346e-05	2.93377e-05	2.95731e-05	2.71704e-05	2.30454e-05	2.85753e-05	3.14606e-05	3.41238e-05	mmu-miR-3102-5p	0.00123301	0.000999648	0.00107717	0.00128817	0.000931061	0.000828257	0.000873795	0.000881729	-0.285714	0.368	0.918872
flii	1.06334e-05	1.05031e-05	7.68211e-06	6.41599e-06	1.02331e-05	5.25394e-06	7.70511e-06	3.96391e-06	mmu-miR-3069-3p	0.000487154	0.000434829	0.000449025	0.000494177	0.000315512	0.000242939	0.000198921	0.000208969	0.333333	0.351	0.918234
atg4d	1.50165e-05	1.57812e-05	1.1848e-05	1.32522e-05	1.73616e-05	2.11746e-05	1.30877e-05	1.78098e-05	mmu-miR-125a-5p, mmu-miR-125b-5p	0.00384066	0.00365841	0.00365068	0.00364916	0.00665115	0.00733232	0.00774948	0.0078246	0.52381	0.958	0.98935
qtrt1	1.87124e-06	4.44478e-06	2.55797e-06	4.36154e-06	2.63936e-06	3.80815e-06	4.08546e-06	4.72111e-06	mmu-miR-340-5p	0.00022388	0.000204113	0.000184259	0.000102204	0.000157263	0.00020747	0.000181539	0.000211373	-0.0952381	0.616	0.9315
adprh	4.55825e-06	3.65853e-06	3.62388e-06	4.19091e-06	1.00253e-05	7.6475e-06	7.11497e-06	6.8511e-06	mmu-miR-295-5p, mmu-miR-345-5p	0.000908457	0.000930842	0.00089187	0.000971818	0.00105863	0.000991753	0.000995954	0.000970839	0.857143	0.981	0.99219
tmem39a	4.66842e-06	5.42874e-06	3.09743e-06	4.18768e-06	1.87568e-06	1.88755e-06	5.0512e-06	7.88517e-06	mmu-miR-188-5p, mmu-miR-26a-5p, mmu-miR-26b-5p, mmu-miR-340-5p, mmu-miR-6516-3p	0.021674	0.0205467	0.020258	0.0197474	0.0216516	0.0212026	0.0212571	0.0209249	-0.142857	0.154	0.862763
timmdc1	1.9615e-05	1.4315e-05	1.99901e-05	1.05117e-05	1.14393e-05	8.00835e-06	7.8261e-06	6.4947e-06	mmu-miR-671-5p	0.0010623	0.000821127	0.00100346	0.00115023	0.00086559	0.000493365	0.000658641	0.000713594	0.619048	0.466	0.923118
pla1a	1.49286e-05	1.31536e-05	1.56363e-05	2.06319e-05	2.61477e-05	3.19104e-05	3.06348e-05	3.71659e-05	mmu-miR-27a-3p, mmu-miR-27b-3p, mmu-miR-802-5p	0.00270077	0.00258085	0.00236646	0.00218635	0.00229746	0.0023707	0.00246551	0.00239428	-0.285714	0.737	0.947979
tpra1	9.79615e-06	5.26783e-06	5.67424e-06	4.82894e-06	6.14364e-06	5.55758e-06	4.70961e-06	6.96894e-06	mmu-miR-669f-3p	0.00056648	0.000451144	0.000518903	0.000453854	0.000508456	0.000367273	0.000298046	0.000280527	0.380952	0.915	0.984512
nab1	4.32888e-05	2.37944e-05	3.41168e-05	3.08344e-05	2.67351e-05	3.11717e-05	3.11608e-05	2.19773e-05	mmu-miR-192-3p, mmu-miR-21a-3p, mmu-miR-221-3p, mmu-miR-26a-5p, mmu-miR-26b-5p, mmu-miR-295-5p, mmu-miR-320-3p, mmu-miR-33-5p, mmu-miR-669p-3p	0.0245488	0.0230321	0.0229048	0.022186	0.0242127	0.0231462	0.0231749	0.022642	0.428571	0.728	0.947979
cd36	4.49939e-05	2.08274e-05	1.76512e-05	2.43242e-05	2.13467e-06	0	7.9587e-07	2.00833e-07	mmu-miR-106b-5p, mmu-miR-130a-3p, mmu-miR-20a-5p, mmu-miR-20b-5p, mmu-miR-362-3p, mmu-miR-93-5p	0.0202316	0.0181792	0.0166091	0.0154801	0.0129799	0.0122912	0.0120928	0.0120552	0.857143	0.582	0.92541
map2k7	1.26049e-05	4.78542e-06	8.90144e-06	5.07816e-06	8.39616e-06	3.04862e-06	5.25141e-06	3.54122e-06	mmu-miR-125b-5p, mmu-miR-362-3p, mmu-miR-744-5p	0.00409183	0.00389094	0.00385954	0.00385656	0.00613786	0.00673227	0.00717194	0.00727416	-0.380952	0.077	0.803182
timm44	4.13795e-05	4.1082e-05	4.3396e-05	5.36965e-05	4.73589e-05	4.31781e-05	3.94268e-05	4.12892e-05	mmu-miR-22-3p	0.0610271	0.051591	0.0489723	0.0527475	0.0422525	0.0404166	0.0403485	0.038227	0.380952	0.75	0.951629
ap2a2	4.36043e-05	5.64142e-05	4.45692e-05	4.09906e-05	4.1588e-05	3.04238e-05	3.53683e-05	2.69524e-05	mmu-miR-17-3p, mmu-miR-3058-3p, mmu-miR-7046-3p	0.000525672	0.000430581	0.00046915	0.000441047	0.00028041	0.000332802	0.000281827	0.000351608	0.47619	0.312	0.917919
relb	5.85473e-06	2.88609e-06	5.12739e-06	4.56115e-06	5.26899e-06	1.48091e-06	6.64607e-06	7.05941e-06	mmu-miR-7a-5p	0.00024993	0.000259788	0.000292717	0.000251657	0.000252478	0.00025105	0.00025381	0.000244823	-0.333333	0.317	0.917919
tomm40	4.45744e-05	4.73983e-05	4.44934e-05	3.72821e-05	2.80359e-05	2.83125e-05	3.82462e-05	4.37536e-05	mmu-miR-17-3p, mmu-miR-365-3p	0.00567786	0.0053023	0.00496228	0.00432475	0.00415265	0.00389397	0.00392025	0.00391031	0.690476	0.817	0.968976
apoe	0.0378678	0.03794	0.0371652	0.0356045	0.0201053	0.0274119	0.0215038	0.0205195	mmu-miR-3085-3p	0.000339569	0.00030663	0.000273522	0.000310719	0.000225623	0.00027634	0.000234855	0.000162035	0.809524	0.72	0.946624
apoc2	0.000223473	0.000285687	0.00028392	0.000343427	0.000499033	0.000920273	0.000951237	0.000904363	mmu-miR-378a-3p	0.00193863	0.00180775	0.00177233	0.00203338	0.00173707	0.00164221	0.0015517	0.00161142	-0.809524	0.408	0.918872
klf4	0	7.92898e-06	1.33969e-07	6.07487e-08	4.60525e-06	2.12904e-07	0	6.63209e-07	mmu-miR-148a-3p, mmu-miR-148b-3p, mmu-miR-152-3p, mmu-miR-25-3p, mmu-miR-29a-3p, mmu-miR-29b-3p, mmu-miR-34a-5p, mmu-miR-7046-3p, mmu-miR-7a-5p, mmu-miR-92a-3p	0.0623264	0.0591133	0.0585512	0.056086	0.0542998	0.0549853	0.0558072	0.0556248	-0.335335	0.019	0.647949
ap1m1	2.03485e-05	2.57441e-05	1.63547e-05	2.05767e-05	1.6607e-05	1.5599e-05	2.07718e-05	1.67919e-05	mmu-miR-3095-3p, mmu-miR-574-5p	0.00255002	0.00211187	0.00297669	0.0037434	0.00310688	0.00260801	0.00203789	0.00258003	-0.52381	0.003	0.327049
rab8a	4.4914e-05	4.00671e-05	3.96491e-05	4.23349e-05	3.30095e-05	4.2977e-05	4.65572e-05	5.15959e-05	mmu-miR-21a-3p, mmu-miR-24-3p	0.00347738	0.00283365	0.0026946	0.00278689	0.00243276	0.0022788	0.00216178	0.00249256	-0.166667	0.64	0.931699
hmgn2	5.88539e-06	5.3591e-06	5.41462e-06	3.2934e-06	4.98285e-06	2.70747e-06	5.60093e-06	4.3944e-06	mmu-miR-192-5p, mmu-miR-500-3p	0.0468367	0.0497493	0.0482094	0.0446557	0.0448144	0.0440848	0.0449326	0.0446303	0.761905	0.978	0.99172
fam32a	7.96992e-05	7.66085e-05	7.81946e-05	7.57986e-05	6.50026e-05	7.39923e-05	7.02463e-05	7.3881e-05	mmu-miR-28a-5p	0.000273148	0.000296529	0.000239603	0.000186714	0.000168145	0.0001485	0.000164928	0.000165842	0.714286	0.581	0.92541
cyp2c29	0.00238021	0.00228049	0.00234144	0.00190865	0.000289841	8.49082e-05	7.93449e-05	5.95741e-05	mmu-miR-1198-5p, mmu-miR-193a-5p	0.000514671	0.000423739	0.000411793	0.000454679	0.000370237	0.000310626	0.000313677	0.000328663	0.809524	0.52	0.923118
stard3nl	7.20292e-06	7.74039e-06	8.43995e-06	4.40505e-06	4.57588e-06	5.56061e-06	7.25821e-06	6.61691e-06	mmu-miR-103-3p, mmu-miR-107-3p, mmu-miR-1934-3p, mmu-miR-202-3p, mmu-miR-22-5p, mmu-miR-3102-5p, mmu-miR-494-3p	0.0299543	0.0278661	0.0291682	0.0336432	0.0265731	0.0242304	0.02459	0.0296283	-0.142857	0.165	0.881325
stk11	3.39805e-05	2.82745e-05	3.35856e-05	2.96809e-05	1.96876e-05	2.37319e-05	2.86042e-05	2.90091e-05	mmu-miR-106b-5p, mmu-miR-192-3p, mmu-miR-20a-5p, mmu-miR-20b-5p, mmu-miR-295-5p, mmu-miR-3102-5p, mmu-miR-425-5p, mmu-miR-93-5p	0.00836983	0.00779611	0.00757579	0.00727031	0.00594029	0.00544851	0.00539739	0.00534254	0.428571	0.393	0.918872
atp5d	0.000654395	0.000721924	0.000775078	0.000763723	0.000559866	0.000782444	0.000696631	0.000682503	mmu-miR-125a-3p, mmu-miR-139-3p, mmu-miR-149-5p, mmu-miR-24-3p, mmu-miR-345-5p, mmu-miR-423-5p, mmu-miR-7070-5p	0.00511678	0.00434942	0.00424411	0.00460934	0.00403684	0.00391821	0.00368257	0.00416132	-0.0952381	0.436	0.918872
ppp5c	1.06499e-05	7.84649e-06	7.14039e-06	7.90792e-06	1.20233e-05	8.27169e-06	1.14888e-05	1.02365e-05	mmu-miR-338-5p	0.000146472	0.00012457	0.000118958	0.000118179	0.000116892	9.04776e-05	8.35224e-05	7.6872e-05	-0.380952	0.269	0.917919
cdk12	2.10948e-05	1.10283e-05	1.53046e-05	1.71699e-05	1.87986e-05	1.08833e-05	8.85489e-06	4.07545e-06	mmu-miR-376b-3p, mmu-miR-671-5p	0.0018793	0.00126094	0.00141704	0.00169618	0.0010879	0.000830029	0.000748462	0.000830953	0.785714	0.845	0.974677
pafah1b2	8.83065e-06	5.92116e-06	1.41585e-05	1.20555e-05	1.02736e-05	6.22696e-06	1.12239e-05	8.53087e-06	mmu-miR-106b-5p, mmu-miR-1198-5p, mmu-miR-20a-5p, mmu-miR-20b-5p, mmu-miR-290a-5p, mmu-miR-93-5p	0.00692652	0.00631679	0.00609707	0.00569419	0.00466619	0.00417756	0.00411742	0.00409262	0.0238095	0.412	0.918872
tbc1d8	4.15207e-06	3.6805e-06	3.56514e-06	1.40225e-06	5.04685e-07	2.31474e-06	1.70403e-06	1.21811e-06	mmu-miR-130a-3p, mmu-miR-19a-3p, mmu-miR-19b-3p, mmu-miR-340-5p	0.0224255	0.0203546	0.01899	0.0182253	0.0151483	0.0142726	0.0139117	0.0137437	0.738095	0.799	0.96431
sri	4.51584e-05	4.42029e-05	4.49148e-05	3.23623e-05	4.11135e-05	3.92596e-05	4.21714e-05	5.6814e-05	mmu-miR-340-5p	0.00022388	0.000204113	0.000184259	0.000102204	0.000157263	0.00020747	0.000181539	0.000211373	0.714286	0.935	0.987258
ranbp2	4.605e-05	1.30021e-05	2.07161e-05	3.18621e-05	2.8427e-05	1.29915e-05	2.16518e-05	1.01731e-05	mmu-miR-362-3p	0.000216348	0.000212343	0.000189798	0.000133533	0.000109413	0.000127473	0.000155976	0.00015689	0.0714286	0.298	0.917919
cyth2	8.42059e-06	1.17978e-05	7.60101e-06	1.33685e-05	7.69246e-06	6.18767e-06	9.11962e-06	9.43699e-06	mmu-miR-28a-5p	0.000273148	0.000296529	0.000239603	0.000186714	0.000168145	0.0001485	0.000164928	0.000165842	0.357143	0.787	0.96205
keap1	3.4928e-05	3.76268e-05	3.87324e-05	2.88538e-05	2.45278e-05	2.57235e-05	2.00565e-05	2.17682e-05	mmu-miR-148a-3p, mmu-miR-148b-3p, mmu-miR-152-3p	0.0119278	0.0130556	0.0130577	0.0120462	0.0126475	0.0129956	0.0132564	0.0135149	-0.357143	0.166	0.881389
csnk1g2	3.06047e-05	2.94025e-05	3.7031e-05	3.67641e-05	4.10023e-05	3.5915e-05	4.20795e-05	5.59059e-05	mmu-miR-3095-3p	0.00128377	0.00109512	0.00170879	0.00210227	0.00196267	0.00149663	0.00124024	0.00168476	0.357143	0.82	0.969767
abhd17a	0.000147859	0.000145655	0.000154104	0.000148134	9.97816e-05	0.000135665	0.000126137	0.000142634	mmu-miR-1306-3p, mmu-miR-185-5p, mmu-miR-1934-3p, mmu-miR-5107-5p, mmu-miR-652-5p	0.00619163	0.00528821	0.00515165	0.00567434	0.00416768	0.00336006	0.00333302	0.00347511	0.690476	0.867	0.977974
pld3	1.32437e-05	1.74423e-05	1.17684e-05	7.3731e-06	1.43747e-05	1.24118e-05	1.09747e-05	1.67383e-05	mmu-let-7a-5p, mmu-let-7b-5p, mmu-let-7c-5p, mmu-let-7d-5p, mmu-let-7e-5p, mmu-let-7f-5p, mmu-let-7g-5p, mmu-let-7i-5p, mmu-miR-15a-5p, mmu-miR-15b-5p, mmu-miR-16-5p, mmu-miR-195a-5p, mmu-miR-98-5p	0.162703	0.166127	0.159743	0.142767	0.142489	0.139399	0.139744	0.138404	0.119048	0.535	0.924418
rabac1	0.000139039	0.000125647	0.000139947	0.000106352	8.73159e-05	0.000121594	0.000116793	0.000137303	mmu-miR-15a-5p, mmu-miR-15b-5p, mmu-miR-16-5p, mmu-miR-194-5p, mmu-miR-195a-5p, mmu-miR-21a-3p	0.0423811	0.0401766	0.0382459	0.037075	0.033445	0.0326228	0.0321813	0.0313676	0.357143	0.544	0.924418
etv3	6.31785e-06	2.78736e-06	3.31443e-06	4.76705e-06	2.98228e-06	1.41723e-06	2.05641e-06	1.21469e-06	mmu-miR-221-3p, mmu-miR-669p-3p	0.00224171	0.00193998	0.00212873	0.00201904	0.00217099	0.00168594	0.00158502	0.00148915	0.880952	0.893	0.982986
nosip	1.52259e-05	1.09631e-05	1.42963e-05	1.21523e-05	1.66243e-05	1.49565e-05	1.41593e-05	1.84187e-05	mmu-miR-24-3p	0.00326893	0.00262196	0.0024538	0.00251283	0.00222563	0.00210435	0.00198533	0.00231563	-0.214286	0.505	0.923118
supt5	2.04668e-05	1.8927e-05	3.51865e-05	1.96184e-05	1.89803e-05	2.32719e-05	1.81102e-05	3.05024e-05	mmu-miR-149-5p, mmu-miR-423-5p	0.00031429	0.000320875	0.000317119	0.000372818	0.000285112	0.000323895	0.000292471	0.000290277	0.0952381	0.647	0.932805
paf1	1.36983e-05	8.2808e-06	1.30906e-05	1.35671e-05	1.36475e-05	1.17107e-05	1.08724e-05	1.41546e-05	mmu-miR-106b-5p, mmu-miR-20a-5p, mmu-miR-20b-5p, mmu-miR-21a-3p, mmu-miR-7070-5p, mmu-miR-93-5p	0.00678877	0.0062796	0.00621751	0.00580495	0.00472637	0.00431867	0.00416317	0.00424187	0.0238095	0.559	0.924418
timm50	7.30276e-05	6.91633e-05	6.84906e-05	6.22851e-05	5.227e-05	7.20932e-05	6.40458e-05	7.96432e-05	mmu-miR-3069-3p, mmu-miR-30a-3p, mmu-miR-30e-3p, mmu-miR-378a-3p, mmu-miR-7a-5p	0.00379857	0.00373642	0.00373522	0.00399848	0.00368071	0.00349828	0.00335831	0.00347628	-0.142857	0.136	0.853208
ncstn	8.0972e-06	6.40919e-06	6.12232e-06	1.01515e-05	9.74556e-06	1.08378e-05	1.06332e-05	1.49989e-05	mmu-miR-140-5p, mmu-miR-28a-5p, mmu-miR-5107-5p	0.00171372	0.00156332	0.00146344	0.00150165	0.0011506	0.000965993	0.000953364	0.00103802	-0.690476	0.45	0.919271
pex19	5.18952e-05	6.46596e-05	6.42648e-05	5.17512e-05	4.94931e-05	4.23009e-05	4.91498e-05	5.6461e-05	mmu-miR-21a-3p, mmu-miR-5107-5p	0.00109387	0.000924516	0.000975815	0.00111731	0.000814423	0.00061821	0.000585932	0.000648344	0.5	0.476	0.923118
inmt	0.000859544	0.00109967	0.00102784	0.0010264	0.000740375	0.000875624	0.000792885	0.000798001	mmu-miR-320-3p	0.000560097	0.000423656	0.000422411	0.00042783	0.000336145	0.000229425	0.000267398	0.000253747	0.380952	0.396	0.918872
dusp3	2.05088e-05	1.32707e-05	1.30605e-05	1.32736e-05	6.41447e-06	8.36592e-06	8.38783e-06	6.17009e-06	mmu-miR-320-3p, mmu-miR-500-3p	0.000741518	0.000598301	0.000580383	0.000593572	0.000472963	0.000372145	0.000385191	0.00036693	0.904762	0.956	0.989282
prodh	0.000257326	0.000220203	0.000208226	0.000193825	9.9085e-05	9.45124e-05	9.22645e-05	9.81453e-05	mmu-miR-3102-5p	0.00123301	0.000999648	0.00107717	0.00128817	0.000931061	0.000828257	0.000873795	0.000881729	0.809524	0.577	0.92541
dgcr14	6.32648e-06	3.74244e-06	3.82427e-06	6.03578e-06	4.71737e-06	4.47278e-06	3.17474e-06	4.68701e-06	mmu-miR-22-3p, mmu-miR-3102-5p	0.0622601	0.0525906	0.0500494	0.0540357	0.0431836	0.0412448	0.0412223	0.0391087	0.5	0.792	0.962978
slc25a1	0.000232749	0.000210641	0.000199641	0.000228486	0.000169744	0.000222812	0.000208646	0.000240975	mmu-miR-28a-5p, mmu-miR-3069-3p, mmu-miR-362-3p, mmu-miR-669c-3p	0.00209349	0.00185586	0.00180925	0.00162988	0.00144131	0.00116613	0.00113991	0.00110265	-0.0714286	0.233	0.904524
dgcr6	6.90627e-05	7.72e-05	5.78095e-05	7.90169e-05	4.21187e-05	4.85564e-05	4.4456e-05	4.57378e-05	mmu-miR-423-5p	0.00030851	0.00031616	0.000312698	0.00036753	0.000245275	0.0002018	0.000160221	0.000168107	0.833333	0.941	0.988216
ier3	8.15205e-06	4.48796e-06	2.40156e-06	1.18271e-06	5.92905e-07	1.96364e-07	1.92016e-07	3.0167e-07	mmu-miR-7a-5p	0.00024993	0.000259788	0.000292717	0.000251657	0.000252478	0.00025105	0.00025381	0.000244823	0.142857	0.212	0.896249
klc4	3.71713e-05	3.0551e-05	3.08734e-05	3.24003e-05	2.27988e-05	3.81671e-05	2.9975e-05	3.25576e-05	mmu-miR-125a-5p, mmu-miR-125b-5p	0.00384066	0.00365841	0.00365068	0.00364916	0.00665115	0.00733232	0.00774948	0.0078246	0.0714286	0.597	0.929754
rnf215	6.72132e-06	7.03175e-06	8.02083e-06	8.61389e-06	3.71599e-06	1.78314e-06	3.89011e-06	7.10982e-06	mmu-miR-802-5p	5.77917e-06	4.71408e-06	4.4211e-06	5.28748e-06	0.000360565	0.000500092	0.000575866	0.000548195	-0.547619	0.042	0.776322
sec14l2	7.90971e-05	6.44741e-05	6.55538e-05	8.32321e-05	8.25161e-05	6.15568e-05	6.0609e-05	5.30033e-05	mmu-miR-125a-5p, mmu-miR-125b-5p, mmu-miR-21a-3p, mmu-miR-7a-5p	0.00429904	0.00412988	0.00418419	0.00417487	0.00711076	0.00775782	0.00817974	0.00824635	-0.666667	0.071	0.803182
aven	2.29087e-05	3.02322e-05	2.70888e-05	1.87755e-05	2.45272e-05	2.69127e-05	2.92477e-05	3.19443e-05	mmu-let-7a-5p, mmu-let-7b-5p, mmu-let-7c-5p, mmu-let-7d-5p, mmu-let-7e-5p, mmu-let-7f-5p, mmu-let-7g-5p, mmu-let-7i-5p, mmu-miR-290a-5p, mmu-miR-98-5p	0.141347	0.146715	0.141702	0.126438	0.128203	0.125777	0.12639	0.125478	-0.142857	0.632	0.9315
cp	0.0010161	0.000573124	0.000706568	0.000543641	0.000994201	0.000640654	0.00112974	0.00063357	mmu-miR-148a-3p, mmu-miR-148b-3p, mmu-miR-152-3p	0.0119278	0.0130556	0.0130577	0.0120462	0.0126475	0.0129956	0.0132564	0.0135149	0.0238095	0.633	0.9315
crot	0.00012824	6.87767e-05	8.46503e-05	9.92589e-05	0.000110886	6.58753e-05	7.98254e-05	5.33974e-05	mmu-miR-106b-5p, mmu-miR-140-5p, mmu-miR-1839-5p, mmu-miR-20a-5p, mmu-miR-20b-5p, mmu-miR-28a-5p, mmu-miR-33-5p, mmu-miR-350-3p, mmu-miR-652-5p, mmu-miR-93-5p	0.0144519	0.013081	0.0122888	0.0121631	0.00991256	0.00872974	0.00885312	0.00865915	0.666667	0.829	0.973057
rps6ka1	3.59903e-06	8.73955e-06	3.64241e-06	3.24269e-06	5.76244e-06	7.02172e-06	5.82797e-06	5.56433e-06	mmu-miR-106b-5p, mmu-miR-125a-5p, mmu-miR-125b-5p, mmu-miR-20a-5p, mmu-miR-93-5p	0.00874567	0.00822278	0.00804941	0.00771536	0.0100311	0.0104173	0.0107473	0.0107855	0.428571	0.944	0.988598
ciao1	1.44262e-05	1.14759e-05	1.56549e-05	1.25007e-05	9.50368e-06	1.25355e-05	1.16455e-05	1.12241e-05	mmu-miR-193a-5p, mmu-miR-290a-5p, mmu-miR-338-5p, mmu-miR-374c-5p	0.000542967	0.000501874	0.000489893	0.000470076	0.000372747	0.000358798	0.00041331	0.000393853	0.428571	0.609	0.9315
insig2	8.80413e-05	0.000106376	9.2301e-05	8.61582e-05	7.68302e-05	7.60989e-05	0.000103725	7.3373e-05	mmu-miR-3058-3p, mmu-miR-362-3p, mmu-miR-374c-5p, mmu-miR-669c-3p, mmu-miR-802-5p	0.00599629	0.00473351	0.00498329	0.00446265	0.00511396	0.00399768	0.00378075	0.0034979	0.285714	0.288	0.917919
kpna6	6.59356e-06	4.66609e-06	2.82243e-06	6.2306e-06	4.85818e-06	2.38349e-06	2.349e-06	1.90241e-06	mmu-miR-744-5p	4.05943e-05	2.48987e-05	2.34884e-05	7.91513e-05	2.59488e-05	3.48054e-06	3.57824e-06	3.14619e-06	0.952381	0.988	0.994383
man1a	8.16446e-05	5.15954e-05	5.45629e-05	4.53475e-05	5.18896e-05	5.94492e-05	5.32958e-05	4.93733e-05	mmu-miR-192-3p, mmu-miR-452-5p	0.000675401	0.00051434	0.000500922	0.0007447	0.000511456	0.000469101	0.000378078	0.000406391	-0.142857	0.109	0.828451
itpkc	2.38004e-06	4.12397e-06	5.46199e-07	2.89917e-06	6.51921e-07	1.91686e-06	1.96004e-06	1.07263e-06	mmu-miR-193a-3p, mmu-miR-193b-3p	0.00564571	0.00551786	0.00519578	0.00534882	0.0048506	0.00487286	0.0050135	0.00493501	0.666667	0.994	0.996397
adck4	8.42233e-06	1.07726e-05	1.01176e-05	1.12401e-05	8.02179e-06	7.46227e-06	9.50171e-06	8.41721e-06	mmu-miR-139-3p, mmu-miR-149-5p, mmu-miR-31-5p, mmu-miR-370-3p, mmu-miR-7a-5p	0.000923134	0.00084031	0.000918163	0.00102755	0.00250524	0.00337894	0.00354103	0.00377169	-0.571429	0.075	0.803182
brd8	9.92242e-06	4.18165e-06	5.30448e-06	1.2125e-05	1.18938e-05	3.61391e-06	5.09955e-06	4.24039e-06	mmu-miR-24-3p, mmu-miR-27a-3p, mmu-miR-27b-3p, mmu-miR-350-3p, mmu-miR-362-3p, mmu-miR-378a-3p, mmu-miR-669c-3p, mmu-miR-669f-3p	0.0100246	0.00881432	0.00849581	0.00831292	0.00764595	0.00703774	0.00677446	0.00703747	0.261905	0.385	0.918872
farsa	1.61409e-05	1.84986e-05	1.7811e-05	1.4592e-05	1.85723e-05	1.36468e-05	2.10967e-05	2.79233e-05	mmu-miR-362-3p, mmu-miR-669c-3p	0.00133319	0.0011245	0.00112062	0.000948991	0.000957656	0.000774693	0.000776062	0.000727837	-0.238095	0.572	0.924418
gcdh	0.000350459	0.000364477	0.000364511	0.0003844	0.000231628	0.00029179	0.000302421	0.000327692	mmu-miR-148a-3p, mmu-miR-148b-3p, mmu-miR-152-3p, mmu-miR-295-5p	0.0120927	0.0131998	0.0131658	0.0121693	0.0127594	0.013087	0.0133494	0.0136129	-0.142857	0.173	0.887693
mast2	4.41162e-06	2.4871e-06	2.4165e-06	3.60431e-06	8.62243e-07	4.36855e-07	1.66238e-06	1.32621e-06	mmu-miR-125a-3p	0.00014553	0.000165864	0.000117407	0.000199407	0.000140443	0.000142459	0.000114982	0.000164322	0.428571	0.336	0.918234
rad23a	2.77272e-05	3.61844e-05	3.20594e-05	2.72685e-05	1.5973e-05	2.927e-05	3.25974e-05	4.30641e-05	mmu-miR-3085-3p, mmu-miR-361-5p	0.000983886	0.00100048	0.000934045	0.000999749	0.000771137	0.000787188	0.000733027	0.00066882	-0.238095	0.477	0.923118
calr	0.000181049	0.000218232	0.000223034	0.000178728	0.000216043	0.000247688	0.000220212	0.000258438	mmu-miR-7a-5p	0.00024993	0.000259788	0.000292717	0.000251657	0.000252478	0.00025105	0.00025381	0.000244823	-0.0952381	0.687	0.942552
nfat5	9.3563e-06	7.00268e-06	1.10832e-05	1.26619e-05	1.82931e-05	4.52852e-06	6.09866e-06	2.1286e-06	mmu-miR-494-3p	0.0162684	0.0153832	0.0171765	0.0221491	0.0173972	0.0158854	0.0161917	0.0212866	0.380952	0.48	0.923118
nqo1	4.57501e-06	4.25946e-06	8.93779e-06	2.79429e-06	9.88414e-07	1.50944e-06	3.25363e-06	3.24678e-06	mmu-miR-192-5p	0.0466553	0.0495746	0.0480515	0.0444899	0.0446776	0.043942	0.0448148	0.0445171	0.785714	0.919	0.984512
tfam	2.73538e-05	2.12043e-05	2.46222e-05	1.88257e-05	1.93473e-05	1.8295e-05	2.01928e-05	1.41938e-05	mmu-miR-27a-3p, mmu-miR-27b-3p, mmu-miR-3072-5p, mmu-miR-669f-3p, mmu-miR-770-3p	0.00412512	0.00363733	0.00357176	0.00348704	0.00305175	0.00268453	0.00257962	0.00262305	0.714286	0.529	0.924418
mmd	4.08377e-05	2.67981e-05	3.74072e-05	3.4445e-05	1.30435e-05	1.22328e-05	1.3078e-05	1.36539e-05	mmu-miR-140-5p, mmu-miR-148a-3p, mmu-miR-148b-3p, mmu-miR-152-3p, mmu-miR-15a-5p, mmu-miR-15b-5p, mmu-miR-17-3p, mmu-miR-1839-3p, mmu-miR-192-5p, mmu-miR-202-3p, mmu-miR-25-3p, mmu-miR-27a-3p, mmu-miR-27b-3p, mmu-miR-295-5p, mmu-miR-30a-5p, mmu-miR-30b-5p, mmu-miR-30c-5p, mmu-miR-30d-5p, mmu-miR-30e-5p, mmu-miR-494-3p, mmu-miR-92a-3p	0.138339	0.137807	0.13607	0.135987	0.1322	0.127985	0.129878	0.134089	0.904762	0.927	0.98617
hlf	1.3941e-05	1.02904e-05	1.41522e-05	7.87872e-06	1.08253e-05	5.73841e-06	6.40375e-06	4.17136e-06	mmu-miR-106b-5p, mmu-miR-20a-5p, mmu-miR-20b-5p, mmu-miR-31-3p, mmu-miR-362-3p, mmu-miR-500-3p, mmu-miR-93-5p	0.0066341	0.0062284	0.00598293	0.00542679	0.00484792	0.00466914	0.00468229	0.00464582	0.833333	0.901	0.983851
fam162a	0.000106401	0.000130196	0.000119383	0.000117231	9.28836e-05	0.000119252	0.000124789	0.000124117	mmu-miR-19a-3p, mmu-miR-19b-3p	0.00841689	0.00802031	0.00801717	0.00789871	0.00638835	0.00576999	0.00557332	0.00536341	-0.214286	0.361	0.918872
fancl	7.11022e-06	5.64429e-06	8.56398e-06	3.52373e-06	3.56897e-06	3.60577e-06	2.92096e-06	5.50104e-06	mmu-miR-211-3p, mmu-miR-30a-3p, mmu-miR-30e-3p, mmu-miR-378a-3p	0.00535886	0.00518266	0.00528349	0.00586385	0.00532621	0.00503786	0.00486122	0.00512148	0.214286	0.229	0.903808
gstm5	9.80815e-06	1.22081e-05	1.18319e-05	1.44219e-05	1.4534e-05	1.72974e-05	2.03908e-05	1.58632e-05	mmu-miR-24-3p, mmu-miR-31-5p	0.00327471	0.00262668	0.00245822	0.00251812	0.00390523	0.00459778	0.00477275	0.00515119	0.761905	0.91	0.984308
gstm7	5.7274e-05	6.26157e-05	5.64679e-05	5.90021e-05	4.17428e-05	5.29804e-05	5.40439e-05	5.10968e-05	mmu-miR-1934-3p, mmu-miR-362-3p, mmu-miR-5107-5p	0.00124121	0.00108848	0.00117607	0.00118017	0.000850201	0.000677234	0.000683492	0.000766552	0.619048	0.406	0.918872
gstm3	0.000314206	0.000266441	0.00018264	0.000148394	3.58803e-05	2.74189e-05	2.18557e-05	3.1021e-05	mmu-miR-192-5p, mmu-miR-26b-5p, mmu-miR-345-5p	0.0571847	0.0594617	0.0576396	0.0531921	0.0547275	0.0536564	0.0546215	0.054086	0.619048	0.285	0.917919
stat3	4.4565e-05	4.03156e-05	3.89195e-05	2.63208e-05	3.67983e-05	1.93138e-05	2.86519e-05	2.31753e-05	mmu-miR-106b-5p, mmu-miR-20a-5p, mmu-miR-365-3p, mmu-miR-7046-3p	0.00937127	0.00880215	0.00836111	0.0073584	0.00677049	0.0062996	0.00623871	0.00616343	0.833333	0.679	0.940894
map3k11	1.09543e-05	9.17132e-06	1.16514e-05	1.13818e-05	7.05496e-06	1.11999e-05	1.16196e-05	9.60486e-06	mmu-miR-125a-5p, mmu-miR-125b-5p, mmu-miR-31-3p, mmu-miR-378a-5p	0.00423196	0.00401098	0.00401038	0.0040263	0.00734433	0.0082058	0.00871521	0.00880638	-0.190476	0.14	0.857084
akt2	2.55769e-05	1.44998e-05	1.53703e-05	1.5813e-05	1.67804e-05	1.74927e-05	1.76156e-05	1.5005e-05	mmu-miR-1934-3p	0.000139435	0.000163306	0.000251258	0.000203389	0.000133499	0.000106004	0.000118037	0.000138243	-0.5	0.008	0.470796
hmox2	5.78247e-05	6.1977e-05	5.44913e-05	5.66543e-05	5.16813e-05	5.44667e-05	5.30179e-05	5.59484e-05	mmu-miR-149-5p, mmu-miR-290a-5p, mmu-miR-295-5p, mmu-miR-3085-3p	0.000740626	0.000587481	0.000522514	0.000640861	0.000476678	0.000564427	0.000565304	0.000501422	0.690476	0.793	0.962978
cdip1	3.19779e-05	2.54806e-05	2.81327e-05	2.57243e-05	2.75193e-05	2.71373e-05	2.4481e-05	2.87274e-05	mmu-miR-21a-5p, mmu-miR-7070-5p	0.0333614	0.035755	0.0365236	0.0371511	0.0456313	0.0462509	0.0482218	0.0485564	-0.190476	0.039	0.776322
zak	6.97535e-06	1.46224e-06	1.47994e-06	3.2975e-06	3.95627e-06	1.97175e-06	3.18928e-07	1.92333e-06	mmu-miR-21a-5p, mmu-miR-22-5p, mmu-miR-500-3p	0.0338617	0.0363543	0.0369674	0.0374964	0.046042	0.0466246	0.0486606	0.0488845	-0.309524	0.055	0.784871
cwc15	5.03727e-05	4.82589e-05	5.38921e-05	4.48853e-05	2.95668e-05	3.79584e-05	3.55235e-05	4.15309e-05	mmu-miR-212-3p	0.00390507	0.00333784	0.00329361	0.00342022	0.00265309	0.00218664	0.00241825	0.00231136	0.619048	0.425	0.918872
col5a3	8.08094e-07	1.33824e-06	1.04953e-06	7.28496e-07	4.42065e-06	1.78172e-06	1.09171e-06	1.10854e-06	mmu-miR-29a-3p, mmu-miR-29b-3p	0.0428593	0.0386306	0.0382827	0.0370519	0.035033	0.0361543	0.0371093	0.0369576	-0.595238	0.124	0.839715
ppan	9.79023e-06	1.07215e-05	1.0903e-05	1.36985e-05	1.3552e-05	1.10839e-05	1.2406e-05	1.0424e-05	mmu-miR-340-5p	0.00022388	0.000204113	0.000184259	0.000102204	0.000157263	0.00020747	0.000181539	0.000211373	-0.928571	0.001	0.147778
trmt10a	9.62272e-06	1.06014e-05	8.60322e-06	6.5408e-06	1.06223e-05	4.08196e-06	4.6854e-06	4.97128e-06	mmu-miR-21a-5p, mmu-miR-23a-3p, mmu-miR-23b-3p, mmu-miR-3058-3p, mmu-miR-362-3p, mmu-miR-494-3p, mmu-miR-802-5p	0.0558976	0.0569839	0.0588212	0.0639036	0.0676925	0.0666541	0.0690984	0.0744767	-0.47619	0.081	0.803182
psap	7.01811e-05	6.81345e-05	7.70835e-05	7.07795e-05	6.44406e-05	7.19707e-05	7.66288e-05	6.934e-05	mmu-miR-1198-5p, mmu-miR-130a-3p, mmu-miR-362-3p	0.0144666	0.0126906	0.0113082	0.0107281	0.00901135	0.00865713	0.00854497	0.00856977	-0.190476	0.18	0.888518
ikbkg	7.91764e-06	7.1306e-06	5.55553e-06	8.52142e-06	8.10104e-06	2.71068e-06	3.52883e-06	3.49762e-06	mmu-miR-185-5p, mmu-miR-802-5p	0.000864032	0.000809215	0.00077853	0.000710758	0.000857158	0.000967927	0.00101622	0.000985388	-0.690476	0.042	0.776322
wars2	1.92414e-06	2.00752e-06	9.07035e-07	4.09877e-06	1.62752e-06	5.55889e-07	1.31525e-06	1.20673e-06	mmu-miR-103-3p, mmu-miR-107-3p, mmu-miR-22-3p, mmu-miR-24-3p, mmu-miR-3072-5p	0.0753171	0.0643994	0.0609971	0.0642811	0.0517177	0.0491104	0.0488221	0.0470272	0.642857	0.85	0.974677
phb2	0.000136135	0.000136802	0.000175503	0.00015798	0.000119905	0.000140722	0.000155198	0.000180762	mmu-miR-5107-5p	0.000885427	0.000712834	0.000735017	0.000843253	0.00060729	0.000443758	0.000409479	0.000471418	-0.142857	0.482	0.923118
ptpn6	5.79988e-06	1.27333e-05	8.31582e-06	1.10303e-05	7.35212e-06	6.39363e-06	7.51634e-06	8.55741e-06	mmu-miR-671-5p	0.0010623	0.000821127	0.00100346	0.00115023	0.00086559	0.000493365	0.000658641	0.000713594	0.142857	0.61	0.9315
emg1	7.66011e-05	7.8376e-05	9.78157e-05	6.74157e-05	6.91005e-05	7.84647e-05	8.81623e-05	9.11651e-05	mmu-miR-17-3p, mmu-miR-28a-5p, mmu-miR-3058-3p	0.000724175	0.000642428	0.000597003	0.00054837	0.000382369	0.000382205	0.000376402	0.000457268	-0.166667	0.614	0.9315
lpcat3	8.41416e-05	8.61929e-05	8.59541e-05	8.1203e-05	8.55022e-05	6.63627e-05	7.60841e-05	9.69789e-05	mmu-miR-185-5p	0.000858253	0.000804501	0.000774109	0.000705471	0.000496592	0.000467834	0.000440358	0.000437193	0.119048	0.39	0.918872
atp6v1f	7.42355e-05	7.81155e-05	6.37379e-05	7.16911e-05	6.15169e-05	5.87535e-05	6.3548e-05	6.9626e-05	mmu-miR-21a-3p, mmu-miR-34a-5p, mmu-miR-423-5p	0.0020611	0.00202434	0.00194849	0.00202282	0.0020855	0.00181578	0.00159339	0.00156956	0.261905	0.232	0.903808
clcn5	3.23373e-06	4.31855e-06	2.56865e-06	4.83187e-06	2.93554e-06	7.56397e-07	2.12475e-06	1.66721e-06	mmu-miR-130a-3p	0.0137847	0.0121302	0.0107885	0.0102244	0.00860273	0.00829519	0.0081568	0.00816889	0.690476	0.549	0.924418
clcn3	3.90797e-05	3.72541e-05	2.83712e-05	2.07952e-05	2.62531e-05	6.71376e-06	1.79537e-05	1.30044e-05	mmu-miR-130a-3p, mmu-miR-34a-5p, mmu-miR-362-3p	0.0155452	0.013839	0.0123733	0.0117391	0.0103452	0.00986219	0.00956949	0.00955031	0.904762	0.763	0.952497
cul3	1.39632e-05	1.29301e-05	1.39061e-05	1.04258e-05	1.01354e-05	7.12646e-06	7.77041e-06	8.82934e-06	mmu-miR-106b-5p, mmu-miR-130a-3p, mmu-miR-140-5p, mmu-miR-193a-5p, mmu-miR-195a-3p, mmu-miR-20a-5p, mmu-miR-20b-5p, mmu-miR-21a-3p, mmu-miR-22-3p, mmu-miR-23a-3p, mmu-miR-23b-3p, mmu-miR-3058-3p, mmu-miR-3102-5p, mmu-miR-338-5p, mmu-miR-340-5p, mmu-miR-494-3p, mmu-miR-551b-5p, mmu-miR-669p-3p, mmu-miR-802-5p, mmu-miR-93-5p	0.10816	0.0946417	0.0918405	0.0992642	0.0810389	0.0762631	0.0762234	0.079295	0.880952	0.524	0.924418
tmed4	2.68843e-05	4.16761e-05	4.23508e-05	3.38775e-05	3.66707e-05	4.20055e-05	4.26497e-05	5.01975e-05	mmu-miR-192-5p, mmu-miR-202-3p, mmu-miR-378a-3p, mmu-miR-423-5p	0.0503216	0.0527628	0.0512398	0.0480809	0.0475494	0.0465054	0.0472968	0.0470137	-0.428571	0.603	0.93063
bid	2.67903e-06	3.99348e-06	4.23775e-06	3.28041e-06	4.96511e-06	5.23408e-06	5.34074e-06	5.32903e-06	mmu-miR-149-5p, mmu-miR-345-5p	0.000749372	0.00079139	0.000788145	0.000853988	0.000986507	0.00102243	0.00103521	0.000995055	0.880952	0.962	0.989681
ralb	3.28115e-06	5.29744e-06	3.94684e-06	2.13773e-06	1.55618e-06	2.90323e-06	2.98489e-06	4.02733e-06	mmu-miR-151-5p, mmu-miR-30a-3p, mmu-miR-30e-3p	0.00247666	0.0027069	0.00256131	0.00243827	0.00225161	0.00216353	0.00214968	0.00221072	0.452381	0.865	0.977974
ppp1cc	1.01734e-05	8.72468e-06	1.26277e-05	6.59294e-06	6.06109e-06	6.29461e-06	6.55934e-06	6.85516e-06	mmu-miR-140-5p, mmu-miR-27a-3p, mmu-miR-27b-3p, mmu-miR-345-5p	0.00668872	0.0064929	0.00599661	0.0056825	0.00519564	0.00501529	0.0050612	0.00496581	0.619048	0.692	0.943959
dnajb11	7.71183e-05	7.57311e-05	8.55894e-05	6.60066e-05	9.43868e-05	9.67625e-05	0.000126309	0.000114277	mmu-miR-361-5p	0.000644317	0.00069385	0.000660523	0.00068903	0.000545514	0.000510848	0.000498172	0.000506785	-0.952381	0.017	0.638701
tbccd1	1.22696e-05	9.61728e-06	9.25934e-06	8.53348e-06	6.33686e-06	4.21723e-06	8.03445e-06	7.28533e-06	mmu-miR-1198-5p, mmu-miR-500-3p, mmu-miR-7046-3p	0.000721627	0.000607452	0.000599629	0.000615365	0.000502213	0.000476288	0.000420332	0.000417356	0.738095	0.496	0.923118
zfp324	3.40026e-06	1.71835e-06	1.96621e-06	2.69139e-06	1.90093e-06	2.49548e-06	1.98372e-06	6.62844e-06	mmu-let-7a-5p, mmu-let-7b-5p, mmu-let-7c-5p, mmu-let-7d-5p, mmu-let-7e-5p, mmu-let-7f-5p, mmu-let-7g-5p, mmu-let-7i-5p, mmu-miR-139-3p, mmu-miR-140-5p, mmu-miR-193a-3p, mmu-miR-193b-3p, mmu-miR-195a-3p, mmu-miR-21a-3p, mmu-miR-24-3p, mmu-miR-290a-5p, mmu-miR-29a-3p, mmu-miR-29b-3p, mmu-miR-3058-3p, mmu-miR-3085-3p, mmu-miR-31-5p, mmu-miR-338-5p, mmu-miR-345-5p, mmu-miR-350-3p, mmu-miR-378a-5p, mmu-miR-551b-5p, mmu-miR-6516-3p, mmu-miR-7070-5p, mmu-miR-98-5p	0.200884	0.200155	0.194214	0.178226	0.178181	0.177375	0.178991	0.178768	-0.047619	0.554	0.924418
coro1c	5.61484e-06	7.18434e-06	2.95044e-06	2.77602e-06	4.45195e-06	2.61652e-06	5.7557e-06	2.96788e-06	mmu-miR-185-5p, mmu-miR-34a-5p	0.0024024	0.00230099	0.0021691	0.00208671	0.00212968	0.00190736	0.00169707	0.00166172	0.333333	0.762	0.952497
tax1bp1	0.000124549	0.000107982	9.64781e-05	8.5721e-05	0.000102099	7.81474e-05	8.73888e-05	6.87771e-05	mmu-miR-219a-5p, mmu-miR-22-5p, mmu-miR-340-5p	0.00110364	0.00112288	0.00111716	0.000943879	0.000923726	0.000963077	0.000936865	0.00101805	0.309524	0.276	0.917919
ndrg2	0.000485378	0.000544061	0.000552971	0.000597654	0.000500114	0.000549267	0.000579814	0.000637147	mmu-miR-28a-5p, mmu-miR-362-3p, mmu-miR-652-5p, mmu-miR-669c-3p	0.00570779	0.00479852	0.00456328	0.00463498	0.00402343	0.00316729	0.00320121	0.00302884	-0.571429	0.36	0.918872
pnpla6	7.92661e-06	2.98052e-06	3.50216e-06	4.71254e-06	1.08925e-05	2.32157e-06	3.27771e-06	4.40903e-06	mmu-miR-122-5p, mmu-miR-148a-3p, mmu-miR-148b-3p, mmu-miR-152-3p, mmu-miR-15a-5p, mmu-miR-15b-5p, mmu-miR-16-5p, mmu-miR-195a-5p	0.455152	0.473007	0.484708	0.49494	0.506526	0.517969	0.513711	0.512076	-0.380952	0.008	0.470796
arhgef18	7.06224e-06	3.94749e-06	2.72358e-06	4.60554e-06	6.30126e-06	2.6514e-06	4.82874e-06	4.38016e-06	mmu-miR-106b-5p, mmu-miR-140-5p, mmu-miR-149-5p, mmu-miR-20a-5p, mmu-miR-20b-5p, mmu-miR-93-5p	0.00679147	0.00639537	0.00612398	0.00559919	0.00468273	0.00436435	0.00429123	0.0042523	0.166667	0.382	0.918872
pkn2	3.51449e-05	4.52487e-05	3.05039e-05	2.60208e-05	3.56226e-05	1.79294e-05	2.01937e-05	7.82643e-06	mmu-miR-103-3p, mmu-miR-107-3p	0.0102256	0.00959973	0.00892815	0.00822418	0.00669646	0.00618466	0.00610865	0.00605415	0.785714	0.795	0.962978
stxbp2	1.84027e-05	1.59484e-05	1.53516e-05	1.87397e-05	1.00084e-05	1.1616e-05	1.37338e-05	1.38068e-05	mmu-miR-5107-5p, mmu-miR-7a-5p	0.00113536	0.000972622	0.00102773	0.00109491	0.000859768	0.000694808	0.000663288	0.000716242	0.785714	0.845	0.974677
sgce	6.93435e-08	1.15752e-07	2.5357e-07	2.03656e-07	8.66313e-07	2.10668e-06	2.67831e-06	5.22788e-06	mmu-miR-295-5p, mmu-miR-340-5p	0.000388744	0.000348279	0.000292405	0.000225322	0.000269228	0.000298885	0.00027453	0.000309328	-0.285714	0.762	0.952497
chn2	3.02328e-05	2.06446e-05	2.34735e-05	2.26126e-05	1.51918e-05	1.08822e-05	1.46652e-05	1.35431e-05	mmu-miR-106b-5p, mmu-miR-1198-5p, mmu-miR-151-5p, mmu-miR-17-3p, mmu-miR-194-5p, mmu-miR-202-3p, mmu-miR-20a-5p, mmu-miR-20b-5p, mmu-miR-28a-5p, mmu-miR-3085-3p, mmu-miR-33-5p, mmu-miR-338-5p, mmu-miR-340-5p, mmu-miR-350-3p, mmu-miR-374c-5p, mmu-miR-452-5p, mmu-miR-551b-5p, mmu-miR-669p-3p, mmu-miR-671-5p, mmu-miR-6970-5p, mmu-miR-93-5p	0.0371184	0.0351896	0.0346152	0.0346211	0.0310916	0.0289655	0.0285697	0.0278899	0.833333	0.422	0.918872
wwox	8.73368e-06	8.60709e-06	6.24134e-06	6.3387e-06	2.17026e-06	2.85779e-06	3.92306e-06	5.06486e-06	mmu-miR-34a-5p	0.00154414	0.00149649	0.00139499	0.00138124	0.00163309	0.00143953	0.00125671	0.00122452	0.047619	0.242	0.914375
slbp	5.79647e-06	2.01496e-06	2.53198e-06	7.34659e-07	9.67459e-07	1.03661e-06	1.67068e-06	7.53302e-07	mmu-miR-193a-5p, mmu-miR-22-3p, mmu-miR-23a-3p, mmu-miR-23b-3p, mmu-miR-31-5p	0.0672232	0.0573833	0.0541411	0.0575439	0.0483233	0.047018	0.0472559	0.045216	0.404762	0.383	0.918872
polr2e	3.53131e-05	3.83443e-05	4.53997e-05	3.47813e-05	2.52411e-05	2.61513e-05	2.84653e-05	3.09766e-05	mmu-miR-139-3p, mmu-miR-370-3p	0.000661646	0.000571094	0.000616605	0.000765317	0.000533314	0.000512363	0.000367545	0.000569137	0.690476	0.697	0.945171
mtfp1	2.13081e-05	2.04591e-05	2.05537e-05	1.86891e-05	1.83926e-05	2.40235e-05	2.05461e-05	2.19567e-05	mmu-miR-34a-5p	0.00154414	0.00149649	0.00139499	0.00138124	0.00163309	0.00143953	0.00125671	0.00122452	-0.309524	0.22	0.897546
rab11a	6.17951e-05	7.06689e-05	6.57613e-05	6.00736e-05	4.0047e-05	5.46141e-05	5.69796e-05	6.17609e-05	mmu-miR-17-3p, mmu-miR-340-5p, mmu-miR-7046-3p	0.000495309	0.000486853	0.000463111	0.000376685	0.000312243	0.000406229	0.000342206	0.000367553	0.761905	0.91	0.984308
eif2b2	2.06705e-05	2.80495e-05	2.42031e-05	2.03783e-05	2.29793e-05	2.14995e-05	2.07879e-05	2.23189e-05	mmu-miR-15a-5p, mmu-miR-15b-5p, mmu-miR-16-5p, mmu-miR-195a-5p	0.0215871	0.0195437	0.0181781	0.0165314	0.014385	0.0136971	0.0134591	0.0130459	0.0952381	0.572	0.924418
dlst	4.27238e-05	4.23945e-05	4.55719e-05	4.72801e-05	3.80331e-05	4.61341e-05	4.40073e-05	5.55738e-05	mmu-miR-140-5p	0.000555144	0.000553959	0.000488819	0.000471679	0.000375169	0.000373735	0.000378957	0.000400756	-0.166667	0.498	0.923118
ulk2	2.59463e-05	1.46136e-05	1.64585e-05	1.07589e-05	1.4721e-05	5.32411e-06	4.29167e-06	4.9807e-06	mmu-miR-130a-3p, mmu-miR-22-5p, mmu-miR-26a-5p, mmu-miR-26b-5p, mmu-miR-362-3p	0.035699	0.0329361	0.0312785	0.0299775	0.030296	0.0295081	0.0295411	0.0291542	0.857143	0.75	0.951629
dgkq	4.5884e-06	1.54371e-06	1.82027e-06	2.58018e-06	3.88912e-06	6.73345e-07	1.82264e-06	4.91118e-07	mmu-miR-362-3p, mmu-miR-423-5p	0.000524858	0.000528503	0.000502496	0.000501063	0.000354688	0.000329273	0.000316197	0.000324997	0.309524	0.361	0.918872
chmp2b	3.33547e-05	2.94103e-05	2.29479e-05	2.82953e-05	2.63849e-05	1.70105e-05	3.0327e-05	2.28068e-05	mmu-miR-1198-5p, mmu-miR-3098-5p	0.00115281	0.000923684	0.000908865	0.00105549	0.000841244	0.000696709	0.000669706	0.000754935	0.452381	0.545	0.924418
plod3	9.82327e-06	1.33135e-05	8.93926e-06	9.46468e-06	1.16932e-05	9.94506e-06	7.97664e-06	9.66818e-06	mmu-miR-125a-5p, mmu-miR-125b-5p, mmu-miR-3072-5p, mmu-miR-7a-5p	0.00488603	0.00450489	0.00458631	0.00469741	0.00744668	0.00798818	0.00838298	0.00849982	-0.261905	0.07	0.803182
ap1s1	2.68302e-05	3.14749e-05	3.28341e-05	3.06738e-05	1.91062e-05	2.72124e-05	2.91977e-05	3.37372e-05	mmu-let-7g-5p, mmu-let-7i-5p, mmu-miR-671-5p	0.0227194	0.0226541	0.0230675	0.0208239	0.022651	0.0225358	0.0228666	0.022755	0.428571	0.956	0.989282
srpk1	1.56426e-05	1.47903e-05	1.60048e-05	1.281e-05	1.17215e-05	1.48534e-05	1.36035e-05	1.11249e-05	mmu-miR-15a-5p, mmu-miR-15b-5p, mmu-miR-16-5p, mmu-miR-195a-5p, mmu-miR-7070-5p	0.0219369	0.019775	0.018524	0.0169401	0.0146365	0.0139728	0.0136658	0.0133815	0.642857	0.84	0.974677
prcc	2.37313e-06	2.93576e-06	1.2277e-06	4.1342e-06	2.11114e-06	2.28902e-06	1.77121e-06	2.83685e-06	mmu-miR-28a-5p	0.000273148	0.000296529	0.000239603	0.000186714	0.000168145	0.0001485	0.000164928	0.000165842	0.309524	0.711	0.945259
hdgf	0.000128644	0.000128472	0.000107058	8.47861e-05	7.74642e-05	8.3338e-05	0.000112403	9.16013e-05	mmu-miR-185-5p, mmu-miR-423-5p, mmu-miR-744-5p	0.00120736	0.00114556	0.0011103	0.00115215	0.000767816	0.000673115	0.000604157	0.000608446	0.333333	0.338	0.918234
thop1	5.11839e-06	3.8584e-06	5.3436e-06	6.35998e-06	4.84779e-06	7.79013e-06	6.31428e-06	6.26446e-06	mmu-miR-130a-3p, mmu-miR-423-5p	0.0140933	0.0124463	0.0111012	0.0105919	0.008848	0.00849699	0.00831702	0.008337	-0.571429	0.189	0.888518
apba3	3.61085e-05	3.7977e-05	4.85501e-05	3.77839e-05	2.94739e-05	3.36111e-05	3.69913e-05	3.77429e-05	mmu-miR-374c-5p	0.000116972	0.000169719	0.000152625	6.57126e-05	8.55734e-05	0.000117587	0.000143089	0.000113048	0.452381	0.737	0.947979
pias4	6.57505e-06	9.82579e-06	7.04893e-06	2.52682e-06	3.24926e-06	2.32459e-06	5.43677e-06	4.52118e-06	mmu-miR-378a-5p	0.000385515	0.000347852	0.000355285	0.000371853	0.000359213	0.000343057	0.000337229	0.000335406	0.047619	0.223	0.898974
map2k1	2.30823e-05	2.67231e-05	2.25461e-05	2.52016e-05	1.82352e-05	1.92525e-05	2.02608e-05	2.06162e-05	mmu-miR-140-5p, mmu-miR-15a-5p, mmu-miR-15b-5p, mmu-miR-16-5p, mmu-miR-195a-5p, mmu-miR-22-5p, mmu-miR-34a-5p, mmu-miR-362-3p, mmu-miR-378a-5p, mmu-miR-425-5p, mmu-miR-5107-5p	0.0262778	0.0239965	0.0224342	0.0207826	0.0183322	0.0172918	0.0168866	0.0165358	0.642857	0.429	0.918872
sgta	4.30213e-05	5.56914e-05	4.79814e-05	5.60647e-05	4.30479e-05	5.16863e-05	5.14607e-05	5.86145e-05	mmu-miR-1934-3p, mmu-miR-3069-3p, mmu-miR-5107-5p	0.00151202	0.00131097	0.0014353	0.00154082	0.0010563	0.000792701	0.000726436	0.00081863	-0.119048	0.698	0.945171
tmem242	1.64617e-05	3.07595e-05	2.57521e-05	2.18357e-05	2.23927e-05	2.25373e-05	2.28763e-05	1.95828e-05	mmu-miR-22-3p, mmu-miR-31-5p, mmu-miR-494-3p	0.0773013	0.0669789	0.0661532	0.0749019	0.0613293	0.0587954	0.0593276	0.0623492	-0.309524	0.132	0.8488
dtx2	1.58803e-06	1.6264e-06	1.06119e-06	1.74654e-06	7.36072e-07	2.08564e-06	1.25922e-06	4.92138e-06	mmu-let-7a-5p, mmu-let-7b-5p, mmu-let-7c-5p, mmu-let-7d-5p, mmu-let-7e-5p, mmu-let-7f-5p, mmu-let-7g-5p, mmu-let-7i-5p, mmu-miR-202-3p, mmu-miR-345-5p, mmu-miR-98-5p	0.143279	0.148434	0.143452	0.128275	0.12994	0.127322	0.127958	0.126948	-0.571429	0.013	0.572517
hspb1	9.40542e-05	8.60754e-05	8.45334e-05	7.50379e-05	3.36783e-05	3.79611e-05	3.52642e-05	3.92199e-05	mmu-miR-21a-3p, mmu-miR-3069-3p, mmu-miR-3095-3p	0.00197937	0.00174163	0.00239862	0.00287051	0.00248531	0.00191402	0.00161561	0.00207066	-0.047619	0.205	0.890123
hnrnpa2b1	0.000103682	9.52265e-05	0.000108992	9.15409e-05	0.000136292	9.37926e-05	0.000110763	0.000107165	mmu-miR-103-3p, mmu-miR-107-3p, mmu-miR-1306-3p, mmu-miR-15a-5p, mmu-miR-16-5p, mmu-miR-188-5p, mmu-miR-195a-5p, mmu-miR-33-5p	0.0297656	0.0268823	0.0249443	0.0231175	0.0192105	0.0184001	0.018065	0.0177117	-0.261905	0.235	0.907168
ccdc130	3.5812e-06	4.1619e-06	2.64413e-06	2.78465e-06	1.32898e-06	2.63419e-06	2.52421e-06	5.91614e-06	mmu-miR-21a-3p, mmu-miR-22-5p	0.000877133	0.000867642	0.000872606	0.00086226	0.000732546	0.000681195	0.000704176	0.00072741	0.380952	0.762	0.952497
mri1	2.24771e-05	2.21952e-05	2.17296e-05	1.89395e-05	1.43935e-05	2.31392e-05	1.91263e-05	2.03141e-05	mmu-miR-340-5p	0.00022388	0.000204113	0.000184259	0.000102204	0.000157263	0.00020747	0.000181539	0.000211373	0.785714	0.988	0.994383
prkacb	1.76004e-05	5.84206e-06	6.46293e-06	8.2782e-06	3.75394e-06	3.27225e-06	5.25624e-06	3.75524e-06	mmu-miR-362-3p	0.000216348	0.000212343	0.000189798	0.000133533	0.000109413	0.000127473	0.000155976	0.00015689	0.690476	0.496	0.923118
pex5	3.32708e-05	3.08272e-05	2.66249e-05	2.86089e-05	2.32642e-05	2.14399e-05	2.22628e-05	2.71802e-05	mmu-miR-139-3p, mmu-miR-31-5p, mmu-miR-345-5p, mmu-miR-500-3p	0.00122545	0.00118885	0.00117221	0.00128664	0.00295057	0.00370796	0.0039883	0.00400425	-0.5	0.114	0.833077
jkamp	0.000104732	0.000118749	0.000104927	9.11755e-05	2.29854e-05	2.67343e-05	3.22669e-05	2.50163e-05	mmu-miR-22-5p, mmu-miR-350-3p, mmu-miR-374c-5p, mmu-miR-378a-3p	0.00316302	0.0030786	0.00301468	0.00300364	0.00273771	0.00267262	0.00265217	0.00268781	0.690476	0.55	0.924418
slc1a2	0.000671403	0.000400886	0.00023882	7.10321e-05	6.11862e-06	2.30502e-06	2.53925e-06	2.15585e-06	mmu-miR-671-5p	0.0010623	0.000821127	0.00100346	0.00115023	0.00086559	0.000493365	0.000658641	0.000713594	0.690476	0.432	0.918872
eif2ak4	5.12015e-06	6.71896e-06	5.96608e-06	2.39729e-06	4.99324e-06	1.24404e-06	2.44184e-06	4.78108e-06	mmu-miR-21a-5p, mmu-miR-30a-3p, mmu-miR-30e-3p	0.0341345	0.0367578	0.0373988	0.0379617	0.0467554	0.0473372	0.049369	0.0496319	-0.642857	0.04	0.776322
wdr1	1.19822e-05	8.17351e-06	7.74203e-06	8.85545e-06	9.18814e-06	7.803e-06	9.7525e-06	6.65901e-06	mmu-miR-125a-5p, mmu-miR-125b-5p, mmu-miR-19a-3p, mmu-miR-19b-3p, mmu-miR-802-5p	0.0122633	0.0116834	0.0116723	0.0115532	0.0134001	0.0136024	0.0138987	0.0137362	0.047619	0.243	0.915034
ndrg1	3.44046e-06	3.73452e-06	4.18977e-06	2.20473e-06	1.13554e-06	5.18807e-07	4.52694e-07	1.078e-06	mmu-miR-185-5p	0.000858253	0.000804501	0.000774109	0.000705471	0.000496592	0.000467834	0.000440358	0.000437193	0.833333	0.77	0.954249
man2b1	5.08025e-05	6.05618e-05	5.84518e-05	5.33448e-05	4.82539e-05	6.01999e-05	5.46295e-05	5.60303e-05	mmu-miR-28a-5p	0.000273148	0.000296529	0.000239603	0.000186714	0.000168145	0.0001485	0.000164928	0.000165842	0.0238095	0.633	0.9315
klf5	0	7.58172e-06	1.33969e-07	0	2.6496e-06	0	0	7.36899e-07	mmu-miR-320-3p, mmu-miR-452-5p	0.000929483	0.000595712	0.000624038	0.000897158	0.000555742	0.000398665	0.000356342	0.000377067	-0.114153	0.168	0.882836
wdr83	1.80077e-05	1.50863e-05	2.05115e-05	1.75935e-05	1.13351e-05	1.66227e-05	1.42008e-05	1.28113e-05	mmu-miR-103-3p, mmu-miR-107-3p, mmu-miR-15a-5p, mmu-miR-15b-5p, mmu-miR-16-5p, mmu-miR-195a-5p	0.0318127	0.0291435	0.0271062	0.0247556	0.0210814	0.0198817	0.0195678	0.0191001	0.642857	0.733	0.947979
prdx2	7.1105e-05	0.000113326	0.000110974	0.000117369	8.33014e-05	0.00010809	0.000102042	8.94082e-05	mmu-miR-125a-3p	0.00014553	0.000165864	0.000117407	0.000199407	0.000140443	0.000142459	0.000114982	0.000164322	0.380952	0.892	0.982986
senp3	5.05084e-06	2.34491e-06	3.87813e-06	4.32195e-06	2.00196e-06	1.68809e-06	2.38546e-06	3.91506e-06	mmu-miR-188-5p	0.000324443	0.000290112	0.000271538	0.000428528	0.000220672	0.000242623	0.00021595	0.000271589	0.690476	0.905	0.984308
plekha8	2.07245e-05	1.74513e-05	1.38805e-05	1.61024e-05	1.26294e-05	1.40787e-05	1.6728e-05	1.1901e-05	mmu-let-7a-5p, mmu-let-7b-5p, mmu-let-7c-5p, mmu-let-7e-5p, mmu-let-7f-5p, mmu-let-7g-5p, mmu-let-7i-5p, mmu-miR-29a-3p, mmu-miR-29b-3p, mmu-miR-3058-3p, mmu-miR-320-3p, mmu-miR-98-5p	0.175284	0.175448	0.170425	0.155021	0.15501	0.154166	0.15581	0.154964	0.714286	0.948	0.989161
spc25	6.10259e-06	8.64035e-06	4.21509e-06	3.35503e-06	1.47621e-06	3.9272e-06	4.18335e-06	6.57902e-06	mmu-miR-1839-5p, mmu-miR-669f-3p, mmu-miR-802-5p	0.000653561	0.000591778	0.000654275	0.000588218	0.00100828	0.00101018	0.00100602	0.000959838	-0.380952	0.054	0.778959
prlr	0.000185585	0.000146022	0.000150997	0.000107618	7.99974e-05	5.50837e-05	7.33607e-05	4.79688e-05	mmu-miR-185-5p	0.000858253	0.000804501	0.000774109	0.000705471	0.000496592	0.000467834	0.000440358	0.000437193	0.952381	0.838	0.974677
ubqln1	2.94734e-05	2.26764e-05	1.99519e-05	2.75787e-05	1.94759e-05	1.45793e-05	2.02701e-05	1.5788e-05	mmu-miR-103-3p, mmu-miR-107-3p, mmu-miR-21a-3p	0.010434	0.00981141	0.00916895	0.00849824	0.00690359	0.00635911	0.0062851	0.00623108	0.714286	0.597	0.929754
fgfr4	3.92657e-06	4.63883e-06	2.43257e-06	3.4913e-06	3.8503e-06	3.48045e-06	4.23541e-06	5.40742e-06	mmu-miR-22-5p	0.000668687	0.00065596	0.000631808	0.000588204	0.000525413	0.000506743	0.000527723	0.000550484	0.190476	0.747	0.951629
txn2	0.000100606	0.000138678	0.000130964	0.000130013	0.000124928	0.00015453	0.000150646	0.000150451	mmu-miR-149-5p, mmu-miR-1839-3p, mmu-miR-1934-3p, mmu-miR-22-5p, mmu-miR-34a-5p, mmu-miR-423-5p	0.00414971	0.00433655	0.00439238	0.00445899	0.00413008	0.00370769	0.00346259	0.00350689	-0.571429	0.525	0.924418
crbn	9.70378e-06	3.81384e-06	5.31853e-06	5.76397e-06	6.66053e-06	2.90139e-06	2.46587e-06	1.79093e-06	mmu-miR-1198-5p, mmu-miR-3058-3p, mmu-miR-5107-5p	0.00160523	0.0012088	0.00125522	0.00138005	0.00103193	0.000812271	0.000762825	0.000910837	0.785714	0.847	0.974677
tbl2	1.48088e-05	1.01553e-05	8.61158e-06	1.04936e-05	1.042e-05	9.44579e-06	6.87364e-06	1.05954e-05	mmu-miR-17-3p, mmu-miR-671-5p	0.00125908	0.00101919	0.00117056	0.00134532	0.000954384	0.000593026	0.000748955	0.000809592	0.47619	0.803	0.965207
wbscr22	2.1684e-05	2.40405e-05	2.04957e-05	2.11188e-05	1.90203e-05	2.1319e-05	2.6023e-05	2.92029e-05	mmu-miR-193a-3p, mmu-miR-193b-3p	0.00564571	0.00551786	0.00519578	0.00534882	0.0048506	0.00487286	0.0050135	0.00493501	0.214286	0.772	0.954922
hmox1	8.8396e-06	5.63547e-06	7.02934e-06	8.70738e-06	5.30534e-06	1.93069e-06	2.12641e-06	2.80076e-06	mmu-miR-3085-3p	0.000339569	0.00030663	0.000273522	0.000310719	0.000225623	0.00027634	0.000234855	0.000162035	0.642857	0.424	0.918872
mprip	1.86018e-05	1.60988e-05	8.44419e-06	8.97834e-06	1.65186e-05	7.11274e-06	9.33196e-06	7.71639e-06	mmu-miR-21a-5p, mmu-miR-320-3p	0.0335717	0.0359474	0.0366001	0.0371703	0.0457159	0.0462046	0.0482825	0.0484746	-0.595238	0.028	0.722826
cic	8.08094e-07	4.70881e-06	2.35397e-07	1.78175e-06	4.97625e-06	8.37634e-07	1.92016e-07	2.45633e-07	mmu-miR-25-3p, mmu-miR-92a-3p	0.00542073	0.00532629	0.00511869	0.00502402	0.00441511	0.00379473	0.00360676	0.00337795	0.309524	0.622	0.9315
prkaca	2.00235e-05	1.30438e-05	9.45609e-06	1.39461e-05	1.45608e-05	1.103e-05	9.88067e-06	1.229e-05	mmu-miR-3085-3p, mmu-miR-652-5p	0.00375688	0.00319665	0.00292535	0.0032616	0.00249384	0.00212816	0.00218695	0.00204003	0.547619	0.844	0.974677
dnajb1	3.50101e-05	3.14349e-05	2.8213e-05	2.71309e-05	1.36655e-05	1.87753e-05	1.9029e-05	2.49482e-05	mmu-miR-149-5p, mmu-miR-19b-3p, mmu-miR-24-3p, mmu-miR-362-3p, mmu-miR-669c-3p	0.0117383	0.0105755	0.0104432	0.0103242	0.00879209	0.00799305	0.00770511	0.00778755	0.785714	0.751	0.951629
kbtbd4	1.20505e-05	6.25671e-06	9.13731e-06	8.18563e-06	4.07119e-06	5.91482e-06	6.33237e-06	8.75559e-06	mmu-miR-149-5p, mmu-miR-378a-5p	0.000391294	0.000352566	0.000359706	0.000377141	0.000399051	0.000465152	0.00046948	0.000457577	-0.261905	0.098	0.816667
celf1	4.7466e-05	3.55703e-05	3.34833e-05	2.0582e-05	2.52105e-05	1.70954e-05	2.90621e-05	1.68921e-05	mmu-miR-140-5p, mmu-miR-17-3p, mmu-miR-290a-5p, mmu-miR-362-3p	0.00119869	0.00109633	0.000982143	0.00100204	0.000672629	0.000675445	0.000730456	0.000772904	0.619048	0.379	0.918872
ndufs3	0.000199576	0.000187242	0.000191006	0.00020401	0.000192227	0.000193122	0.000199881	0.000298002	mmu-miR-185-5p	0.000858253	0.000804501	0.000774109	0.000705471	0.000496592	0.000467834	0.000440358	0.000437193	-0.571429	0.134	0.851755
cyp2a5	0.00219741	0.00207313	0.00191024	0.00138791	0.000178421	5.5561e-05	3.79781e-05	2.34389e-05	mmu-miR-192-5p	0.0466553	0.0495746	0.0480515	0.0444899	0.0446776	0.043942	0.0448148	0.0445171	0.619048	0.4	0.918872
trim28	1.80861e-05	1.9577e-05	1.98503e-05	1.77639e-05	1.35722e-05	1.0491e-05	1.32883e-05	1.18413e-05	mmu-miR-345-5p, mmu-miR-7070-5p	0.00109337	0.0010179	0.00112969	0.00125737	0.00119818	0.00117604	0.00110966	0.00120846	-0.452381	0.169	0.882836
ube2m	1.83697e-05	2.45134e-05	2.23741e-05	2.02021e-05	2.04754e-05	1.6283e-05	2.33127e-05	2.70274e-05	mmu-miR-125a-3p, mmu-miR-362-3p, mmu-miR-652-5p, mmu-miR-770-3p, mmu-miR-802-5p	0.00385318	0.00329631	0.00301137	0.00334465	0.00294197	0.00266368	0.00281117	0.00281345	-0.119048	0.516	0.923118
ctr9	2.0736e-05	1.30575e-05	9.70171e-06	1.1952e-05	1.2075e-05	9.5103e-06	1.08077e-05	8.12807e-06	mmu-miR-103-3p, mmu-miR-107-3p, mmu-miR-15a-5p, mmu-miR-15b-5p, mmu-miR-16-5p, mmu-miR-17-3p, mmu-miR-195a-5p, mmu-miR-23a-3p, mmu-miR-23b-3p, mmu-miR-3095-3p, mmu-miR-320-3p, mmu-miR-340-5p, mmu-miR-378a-3p, mmu-miR-423-5p, mmu-miR-669f-3p	0.0430321	0.0393515	0.0372752	0.0351444	0.0304372	0.0281581	0.0273958	0.0274748	0.714286	0.522	0.924418
eif4g2	0.000119444	6.38398e-05	5.20446e-05	6.92143e-05	6.18279e-05	2.57464e-05	4.49619e-05	1.9513e-05	mmu-let-7d-5p, mmu-let-7f-5p, mmu-let-7g-5p, mmu-miR-106b-5p, mmu-miR-140-5p, mmu-miR-20a-5p, mmu-miR-20b-5p, mmu-miR-93-5p	0.0720951	0.0721159	0.0702148	0.0608515	0.063933	0.0629237	0.0629499	0.0623876	0.428571	0.301	0.917919
pcyt1a	1.85902e-05	2.34798e-05	1.98627e-05	1.65342e-05	1.35983e-05	8.68389e-06	1.1021e-05	1.0215e-05	mmu-miR-3072-5p, mmu-miR-671-5p	0.00185773	0.00140781	0.00164637	0.00194682	0.00140864	0.000898178	0.00103833	0.00114399	0.642857	0.385	0.918872
psmd4	0.000136007	0.000133089	0.000116654	0.000137495	9.80366e-05	0.000104884	0.00010528	0.000102086	mmu-miR-192-3p, mmu-miR-33-5p, mmu-miR-423-5p, mmu-miR-425-5p, mmu-miR-5107-5p	0.00197378	0.00187732	0.0018445	0.00198285	0.00151828	0.00139232	0.00128353	0.00133622	0.785714	0.892	0.982986
snx6	1.43605e-05	1.61028e-05	1.60804e-05	1.04975e-05	1.08221e-05	1.2385e-05	1.43517e-05	1.19771e-05	mmu-miR-338-5p	0.000146472	0.00012457	0.000118958	0.000118179	0.000116892	9.04776e-05	8.35224e-05	7.6872e-05	0.52381	0.669	0.938429
mthfd2	1.75002e-06	4.13973e-06	6.50616e-06	4.00324e-06	2.70019e-06	2.46928e-06	2.64932e-06	2.84962e-06	mmu-miR-212-3p, mmu-miR-21a-3p, mmu-miR-362-3p, mmu-miR-669c-3p	0.00523036	0.00446168	0.00446523	0.00450974	0.00370847	0.00300832	0.00321479	0.00305923	0.190476	0.605	0.931092
tomm40l	2.72298e-06	4.95019e-06	3.58811e-06	2.55745e-06	5.54602e-06	1.27602e-05	1.49634e-05	1.85043e-05	mmu-miR-21a-5p	0.0330116	0.0355237	0.0361777	0.0367424	0.0453798	0.0459752	0.0480151	0.0482208	0.833333	0.947	0.989092
nr1i3	0.000158398	0.000148235	0.000159206	0.000156093	4.52642e-05	4.17987e-05	4.29879e-05	3.93622e-05	mmu-miR-370-3p	0.00036699	0.000348275	0.000390507	0.000498405	0.000345838	0.000340895	0.000187416	0.000386512	0.52381	0.351	0.918234
apoa2	0.0200195	0.0224356	0.0199788	0.0224278	0.0146949	0.0172689	0.0157527	0.0161937	mmu-miR-423-5p, mmu-miR-7a-5p	0.00055844	0.000575948	0.000605414	0.000619187	0.000497753	0.00045285	0.000414031	0.00041293	0.714286	0.648	0.932805
cs	8.16276e-05	8.26416e-05	8.21087e-05	6.06052e-05	4.87566e-05	4.01099e-05	5.14473e-05	5.46827e-05	mmu-miR-30a-3p, mmu-miR-30e-3p	0.00112286	0.00123406	0.00122115	0.00121927	0.00137565	0.00136209	0.00135388	0.00141107	-0.619048	0.122	0.838987
bcas2	4.55122e-05	3.35412e-05	3.42771e-05	3.38558e-05	3.26421e-05	3.10563e-05	2.69042e-05	2.93186e-05	mmu-miR-21a-3p, mmu-miR-221-3p, mmu-miR-28a-5p	0.000982009	0.000983198	0.000957181	0.000921869	0.000896404	0.000834821	0.000862953	0.000873659	0.785714	0.462	0.923118
ctcf	3.12868e-05	3.21434e-05	2.33419e-05	2.48098e-05	1.91537e-05	1.50534e-05	1.56775e-05	1.18067e-05	mmu-miR-149-5p, mmu-miR-1839-3p, mmu-miR-23a-3p, mmu-miR-23b-3p	0.00763014	0.00741667	0.00688411	0.00662533	0.00591292	0.00548549	0.00543847	0.00549431	0.857143	0.55	0.924418
ranbp1	5.26635e-05	4.6438e-05	4.75798e-05	4.43926e-05	3.2508e-05	3.94687e-05	4.36222e-05	3.61242e-05	mmu-miR-340-5p	0.00022388	0.000204113	0.000184259	0.000102204	0.000157263	0.00020747	0.000181539	0.000211373	0.261905	0.269	0.917919
sqrdl	0.000145077	0.000124355	0.000140794	0.000121492	0.000211986	0.000217459	0.000283618	0.000336784	mmu-miR-802-5p	5.77917e-06	4.71408e-06	4.4211e-06	5.28748e-06	0.000360565	0.000500092	0.000575866	0.000548195	0.880952	0.938	0.987916
bloc1s6	7.5637e-06	3.16726e-06	6.14905e-06	1.83525e-06	8.94544e-06	1.96337e-06	5.10492e-06	7.05538e-06	mmu-miR-28a-5p	0.000273148	0.000296529	0.000239603	0.000186714	0.000168145	0.0001485	0.000164928	0.000165842	0.142857	0.644	0.932805
metap1	1.38281e-05	1.0583e-05	6.4075e-06	1.19666e-05	8.69895e-06	6.54217e-06	9.29074e-06	7.64963e-06	mmu-miR-34a-5p, mmu-miR-350-3p, mmu-miR-362-3p	0.00263192	0.0025787	0.0024223	0.00209818	0.00235098	0.00222802	0.00215431	0.00210806	0.142857	0.224	0.898974
gata6	8.20983e-06	5.75381e-06	5.10023e-06	6.14512e-06	4.85389e-06	5.08992e-06	5.0771e-06	3.28441e-06	mmu-miR-25-3p, mmu-miR-378a-3p, mmu-miR-92a-3p	0.00735936	0.00713403	0.00689102	0.00705739	0.00615218	0.00543694	0.00515846	0.00498937	0.904762	0.925	0.985935
rsl1d1	1.9884e-05	1.51756e-05	1.6355e-05	1.05007e-05	1.66461e-05	1.37421e-05	1.59263e-05	1.02893e-05	mmu-miR-125a-3p, mmu-miR-290a-5p, mmu-miR-34a-5p, mmu-miR-574-5p	0.00341674	0.00294306	0.00305314	0.00362525	0.00311625	0.00284252	0.00237976	0.00252263	0.333333	0.371	0.918872
apc	2.34426e-05	1.08292e-05	8.21589e-06	1.00259e-05	1.4078e-05	4.96622e-06	7.8857e-06	2.78354e-06	mmu-miR-125a-5p	5.77917e-06	4.71408e-06	4.4211e-06	5.28748e-06	0.000648654	0.000730998	0.000737092	0.00071048	-0.47619	0.13	0.848381
reep5	5.93201e-06	8.54199e-06	5.08628e-06	1.02019e-05	6.37245e-06	4.91647e-06	6.16078e-06	7.11574e-06	mmu-miR-425-5p	0.000435394	0.000473316	0.000460436	0.000461429	0.000337675	0.000360458	0.000361442	0.000350415	0.309524	0.793	0.962978
ergic3	6.46117e-05	7.85204e-05	7.95638e-05	7.52482e-05	6.90226e-05	7.49332e-05	7.86537e-05	8.74744e-05	mmu-miR-3085-3p	0.000339569	0.00030663	0.000273522	0.000310719	0.000225623	0.00027634	0.000234855	0.000162035	-0.547619	0.079	0.803182
nr2c2	7.79989e-06	2.57539e-06	2.31135e-06	2.61756e-06	2.15167e-06	3.76536e-06	2.69877e-06	1.70932e-06	mmu-miR-106b-5p, mmu-miR-20a-5p, mmu-miR-20b-5p, mmu-miR-211-3p, mmu-miR-93-5p	0.00740506	0.00674349	0.00669961	0.00651417	0.00510558	0.00453999	0.00438178	0.00441729	0.238095	0.501	0.923118
nr2c1	2.57056e-06	3.0927e-06	3.46783e-06	2.19126e-06	6.4128e-06	2.32843e-06	3.28908e-06	2.40487e-06	mmu-miR-149-5p, mmu-miR-20a-5p, mmu-miR-340-5p	0.00309554	0.00288622	0.00274409	0.00236072	0.00207511	0.00201113	0.00195273	0.00192417	0.119048	0.604	0.93063
smpd4	4.86958e-06	4.26575e-06	6.05314e-06	2.82882e-06	2.34499e-06	1.2364e-06	2.89418e-06	1.05323e-06	mmu-miR-219a-5p, mmu-miR-362-3p	0.000427422	0.000475154	0.000490887	0.000387004	0.000350462	0.000376337	0.00038358	0.000413087	0.690476	0.568	0.924418
pex1	1.30646e-05	1.21223e-05	2.09912e-05	1.56492e-05	1.52615e-05	7.84904e-06	9.43137e-06	7.35402e-06	mmu-miR-374c-5p	0.000116972	0.000169719	0.000152625	6.57126e-05	8.55734e-05	0.000117587	0.000143089	0.000113048	-0.0952381	0.234	0.90629
kctd20	1.63726e-05	8.60101e-06	1.47741e-05	9.78393e-06	8.87507e-06	6.80956e-06	6.14843e-06	1.15746e-05	mmu-miR-1839-3p, mmu-miR-22-5p, mmu-miR-29a-3p, mmu-miR-29b-3p, mmu-miR-362-3p	0.0454438	0.0414112	0.0410913	0.0398205	0.0373302	0.0382475	0.0392166	0.0391252	0.47619	0.508	0.923118
ctns	5.72438e-06	5.20394e-06	5.62694e-06	2.0981e-06	4.28634e-06	1.82748e-06	4.53942e-06	8.63855e-06	mmu-miR-17-3p, mmu-miR-3085-3p	0.000536354	0.000504689	0.000440623	0.00050581	0.000314416	0.000376002	0.000325169	0.000258033	-0.047619	0.144	0.860377
shpk	1.32781e-05	1.42141e-05	1.77202e-05	1.47353e-05	1.70151e-05	1.22611e-05	1.06229e-05	1.87055e-05	mmu-miR-212-3p, mmu-miR-3085-3p, mmu-miR-320-3p, mmu-miR-7a-5p	0.00505466	0.00432791	0.00428226	0.00441043	0.00346734	0.00294346	0.00317432	0.00297197	0.0238095	0.544	0.924418
trap1	5.29965e-05	5.45772e-05	5.76697e-05	6.97253e-05	6.35171e-05	6.68982e-05	6.92164e-05	8.65294e-05	mmu-miR-320-3p, mmu-miR-452-5p	0.000929483	0.000595712	0.000624038	0.000897158	0.000555742	0.000398665	0.000356342	0.000377067	-0.571429	0.492	0.923118
naa60	7.13628e-05	6.44611e-05	6.9195e-05	6.6518e-05	5.32774e-05	5.16034e-05	5.949e-05	5.74829e-05	mmu-miR-103-3p, mmu-miR-106b-5p, mmu-miR-107-3p, mmu-miR-20a-5p, mmu-miR-20b-5p, mmu-miR-211-3p, mmu-miR-28a-5p, mmu-miR-3058-3p, mmu-miR-320-3p, mmu-miR-362-3p, mmu-miR-365-3p, mmu-miR-423-5p, mmu-miR-5107-5p, mmu-miR-7a-5p	0.0256554	0.0235783	0.022596	0.0211715	0.0175779	0.01582	0.0156034	0.0157414	0.714286	0.37	0.918872
tpr	0.000111363	8.00442e-05	9.36406e-05	6.67971e-05	6.17874e-05	5.63181e-05	7.79471e-05	4.6612e-05	mmu-miR-23a-3p, mmu-miR-23b-3p	0.0061412	0.00571204	0.00508249	0.0047067	0.00432012	0.00403187	0.00403858	0.00406878	0.785714	0.699	0.945171
bc003331	3.78686e-05	2.19637e-05	2.45817e-05	2.20207e-05	2.17582e-05	1.39187e-05	1.91825e-05	8.15999e-06	mmu-miR-148a-3p, mmu-miR-148b-3p, mmu-miR-152-3p, mmu-miR-195a-3p, mmu-miR-211-3p, mmu-miR-30a-3p, mmu-miR-30e-3p, mmu-miR-338-5p, mmu-miR-770-3p	0.0144456	0.0153491	0.015519	0.0148729	0.0150996	0.0152448	0.0153391	0.0159079	-0.47619	0.127	0.84455
prg4	6.40915e-05	3.0919e-05	3.57903e-05	5.0598e-05	5.95665e-05	3.01762e-05	6.67165e-05	2.79745e-05	mmu-miR-452-5p	0.000369386	0.000172056	0.000201626	0.000469328	0.000219598	0.000169241	8.89438e-05	0.00012332	0.261905	0.659	0.9354
kptn	1.73217e-05	1.44599e-05	2.2446e-05	1.53017e-05	1.14242e-05	1.35093e-05	1.26436e-05	1.48706e-05	mmu-miR-188-5p, mmu-miR-24-3p	0.00359338	0.00291208	0.00272534	0.00294136	0.0024463	0.00234697	0.00220128	0.00258722	0.738095	0.944	0.988598
napa	6.73205e-05	6.72271e-05	8.26312e-05	6.97987e-05	5.59742e-05	7.5423e-05	6.31322e-05	8.06352e-05	mmu-miR-185-5p	0.000858253	0.000804501	0.000774109	0.000705471	0.000496592	0.000467834	0.000440358	0.000437193	-0.0714286	0.345	0.918234
sra1	0.000186648	0.000158725	0.000162903	0.000165826	0.000138243	0.000160356	0.000159028	0.000191532	mmu-miR-125a-3p	0.00014553	0.000165864	0.000117407	0.000199407	0.000140443	0.000142459	0.000114982	0.000164322	0.357143	0.805	0.965207
atp5g1	0.00026297	0.000276495	0.000275656	0.000307225	0.000389524	0.000453451	0.000497176	0.000526938	mmu-miR-15a-5p, mmu-miR-15b-5p, mmu-miR-16-5p, mmu-miR-195a-5p, mmu-miR-290a-5p, mmu-miR-3072-5p	0.022613	0.0202624	0.0189574	0.0175297	0.0150273	0.0141764	0.013944	0.0135956	-0.97619	0.004	0.359459
snf8	9.13496e-05	9.22393e-05	8.16908e-05	8.96612e-05	5.82931e-05	7.50712e-05	6.87811e-05	7.45292e-05	mmu-miR-27a-3p, mmu-miR-27b-3p, mmu-miR-340-5p, mmu-miR-370-3p	0.00328586	0.00312852	0.0029368	0.00278167	0.00244	0.00241898	0.00225859	0.00244397	0.833333	0.939	0.988216
tbcb	4.04784e-05	3.13587e-05	3.94017e-05	3.49706e-05	3.02589e-05	3.51775e-05	3.98919e-05	3.83212e-05	mmu-miR-423-5p, mmu-miR-744-5p	0.000349105	0.000341059	0.000336186	0.000446682	0.000271224	0.000205281	0.000163799	0.000171253	-0.166667	0.087	0.803182
inpp5k	4.34811e-06	3.0503e-06	3.37694e-06	3.17733e-06	4.27577e-06	1.88548e-06	1.82764e-06	2.2732e-06	mmu-miR-185-5p, mmu-miR-34a-5p	0.0024024	0.00230099	0.0021691	0.00208671	0.00212968	0.00190736	0.00169707	0.00166172	0.761905	0.823	0.971733
clint1	4.05993e-05	3.14665e-05	2.67061e-05	3.48421e-05	2.45558e-05	2.91758e-05	2.4753e-05	1.32356e-05	mmu-miR-3098-5p, mmu-miR-494-3p	0.0169556	0.0159588	0.0177555	0.0228344	0.0179392	0.0163477	0.0166292	0.0217976	-0.238095	0.166	0.881389
cdkal1	7.76073e-06	2.10394e-06	3.18334e-06	5.03883e-06	3.32048e-06	4.106e-06	2.74724e-06	1.89444e-06	mmu-miR-22-5p, mmu-miR-24-3p	0.00393762	0.00327792	0.00308561	0.00310103	0.00275104	0.00261109	0.00251305	0.00286612	0.285714	0.47	0.923118
mob1b	1.96548e-05	1.1993e-05	7.21719e-06	8.27644e-06	1.26866e-05	6.43042e-06	8.2227e-06	3.67046e-06	mmu-miR-103-3p, mmu-miR-107-3p, mmu-miR-140-5p, mmu-miR-290a-5p, mmu-miR-295-5p, mmu-miR-652-3p, mmu-miR-7a-5p	0.0115908	0.0108027	0.0100581	0.00938015	0.00766563	0.00709636	0.0070457	0.00702774	0.714286	0.645	0.932805
atp6v1b2	1.11813e-05	9.57969e-06	1.04849e-05	7.74351e-06	6.1678e-06	7.90099e-06	7.99156e-06	1.02282e-05	mmu-miR-221-3p, mmu-miR-345-5p	0.00124401	0.00126166	0.0012605	0.0013098	0.0014678	0.00141221	0.00142453	0.00140377	-0.785714	0.001	0.147778
tep1	2.65567e-06	3.82972e-06	3.97077e-06	2.45648e-06	4.31125e-06	8.64771e-07	1.07684e-06	5.20996e-07	mmu-miR-15a-5p, mmu-miR-15b-5p, mmu-miR-16-5p, mmu-miR-195a-5p	0.0215871	0.0195437	0.0181781	0.0165314	0.014385	0.0136971	0.0134591	0.0130459	0.642857	0.703	0.945259
osgep	1.05016e-05	1.49414e-05	1.21172e-05	1.15742e-05	1.01073e-05	1.37092e-05	9.98879e-06	1.32392e-05	mmu-miR-3072-5p	0.000795436	0.000586683	0.000642914	0.000796589	0.000543053	0.000404813	0.000379685	0.000430394	0.047619	0.402	0.918872
tmbim1	2.0881e-05	2.61304e-05	2.3629e-05	2.68045e-05	2.30124e-05	2.08597e-05	2.61831e-05	3.09955e-05	mmu-miR-139-3p, mmu-miR-362-3p, mmu-miR-7070-5p	0.00129348	0.00109107	0.00114146	0.00107618	0.000767226	0.000829587	0.000854755	0.000988871	0.047619	0.735	0.947979
arpc2	0.000152447	0.000148751	0.000132504	0.00010893	9.94033e-05	0.000122591	0.000122999	0.000113392	mmu-miR-17-3p, mmu-miR-192-3p, mmu-miR-295-5p, mmu-miR-33-5p, mmu-miR-802-5p	0.000711879	0.000721947	0.000616018	0.000634133	0.000889361	0.00107747	0.00111156	0.00108843	-0.238095	0.135	0.851755
kmt2b	3.6461e-06	4.33309e-06	2.25067e-06	1.91329e-06	1.24483e-06	2.31485e-06	3.03139e-06	1.25749e-06	mmu-miR-106b-5p, mmu-miR-20a-5p, mmu-miR-20b-5p, mmu-miR-3072-5p, mmu-miR-93-5p	0.00702598	0.00642338	0.00627366	0.00591881	0.00481078	0.00427333	0.00415971	0.00415977	0.428571	0.483	0.923118
tmem147	0.000158554	0.000153773	0.000163785	0.000144005	0.000136394	0.000187752	0.000182421	0.000192999	mmu-miR-185-5p, mmu-miR-452-5p	0.00122764	0.000976557	0.000975736	0.0011748	0.00071619	0.000637075	0.000529302	0.000560513	-0.619048	0.145	0.862763
rps9	0.000382776	0.000393142	0.000376163	0.000363826	0.000353863	0.000400539	0.000391367	0.000382729	mmu-miR-290a-5p, mmu-miR-3058-3p, mmu-miR-320-3p, mmu-miR-802-5p	0.00105053	0.000708181	0.000753556	0.00080142	0.000921393	0.000938136	0.00106963	0.00111663	0.119048	0.759	0.952497
crip2	5.99937e-05	8.54102e-05	6.74718e-05	6.46269e-05	5.17383e-05	6.9964e-05	7.0666e-05	6.80025e-05	mmu-miR-1839-5p, mmu-miR-290a-5p	0.000311715	0.000267891	0.000267376	0.000330814	0.00023851	0.000217393	0.00023732	0.000250376	-0.309524	0.285	0.917919
crip1	0	2.73543e-05	2.67938e-07	4.60835e-07	1.65915e-05	2.12904e-07	5.35062e-08	2.53002e-06	mmu-miR-370-3p	0.00036699	0.000348275	0.000390507	0.000498405	0.000345838	0.000340895	0.000187416	0.000386512	0.190476	0.851	0.974677
elovl1	4.86815e-05	5.44022e-05	4.97061e-05	6.31997e-05	6.95191e-05	7.90518e-05	7.67419e-05	7.37031e-05	mmu-miR-125b-5p, mmu-miR-1839-5p, mmu-miR-3085-3p, mmu-miR-3095-3p, mmu-miR-345-5p	0.00628312	0.00597804	0.00654325	0.00703464	0.00927671	0.00941744	0.00952256	0.00996492	0.833333	0.962	0.989681
med8	4.40839e-05	5.16255e-05	4.59643e-05	4.35052e-05	3.61688e-05	4.5208e-05	4.33753e-05	4.92481e-05	mmu-let-7a-5p, mmu-let-7b-5p, mmu-let-7c-5p, mmu-let-7d-5p, mmu-let-7e-5p, mmu-let-7f-5p, mmu-let-7g-5p, mmu-let-7i-5p, mmu-miR-24-3p, mmu-miR-27a-3p, mmu-miR-27b-3p, mmu-miR-652-5p, mmu-miR-98-5p	0.150497	0.154671	0.149033	0.133881	0.134535	0.131529	0.132112	0.131398	0.142857	0.452	0.919271
hyi	9.51774e-05	9.57432e-05	9.07877e-05	0.000100309	7.52938e-05	7.67755e-05	6.21439e-05	7.41208e-05	mmu-miR-3095-3p, mmu-miR-362-3p, mmu-miR-574-3p	0.00201419	0.00167682	0.00237009	0.00274775	0.0025298	0.00200884	0.00168113	0.00209849	0.190476	0.276	0.917919
rnf114	3.41289e-05	3.13847e-05	3.19185e-05	3.28909e-05	2.96086e-05	2.51122e-05	2.89197e-05	3.14344e-05	mmu-miR-31-5p, mmu-miR-362-3p, mmu-miR-7a-5p, mmu-miR-802-5p	0.000694183	0.000693901	0.000681155	0.000529297	0.00251148	0.00349952	0.00392905	0.00394235	-0.571429	0.077	0.803182
c330007p06rik	9.83825e-06	2.18885e-05	1.2877e-05	9.44196e-06	1.18171e-05	6.07761e-06	1.17808e-05	5.1191e-06	mmu-miR-140-5p, mmu-miR-211-3p, mmu-miR-3085-3p, mmu-miR-425-5p, mmu-miR-669p-3p, mmu-miR-770-3p, mmu-miR-7a-5p	0.00499945	0.00446217	0.00474466	0.00496234	0.00407967	0.00350942	0.00326796	0.00322066	0.333333	0.355	0.918872
srm	6.76306e-05	8.71248e-05	7.6201e-05	7.63024e-05	5.74105e-05	6.11951e-05	7.37148e-05	8.97774e-05	mmu-miR-6516-3p	9.64842e-05	0.000114903	0.000133831	0.000185347	0.000215196	0.000173779	0.000158949	0.000164001	-0.285714	0.123	0.839715
ndor1	4.56579e-06	1.37171e-06	2.30752e-06	3.83324e-06	3.12084e-06	5.3493e-06	2.86796e-06	3.55545e-06	mmu-miR-574-5p	0.00126624	0.00101676	0.0012679	0.00164113	0.00114421	0.00111138	0.000797646	0.000895267	0.238095	0.826	0.972195
nsmf	2.43726e-05	1.75224e-05	2.01963e-05	2.35833e-05	2.7304e-05	2.41858e-05	2.58614e-05	2.65547e-05	mmu-miR-25-3p, mmu-miR-92a-3p	0.00542073	0.00532629	0.00511869	0.00502402	0.00441511	0.00379473	0.00360676	0.00337795	-0.595238	0.124	0.839715
pdk1	1.63409e-05	1.60437e-05	1.13314e-05	1.05306e-05	2.0735e-05	6.98241e-06	5.15887e-06	6.9664e-06	mmu-miR-28a-5p	0.000273148	0.000296529	0.000239603	0.000186714	0.000168145	0.0001485	0.000164928	0.000165842	0.666667	0.654	0.934286
ptbp1	8.52318e-06	8.94387e-06	7.6722e-06	1.16162e-05	4.76996e-06	5.82024e-06	7.76445e-06	6.59931e-06	mmu-miR-362-3p, mmu-miR-669c-3p	0.00111684	0.000912158	0.000930823	0.000815458	0.000848243	0.000647221	0.000620086	0.000570946	0.285714	0.309	0.917919
mvd	3.20718e-05	3.35448e-05	3.80517e-05	3.14412e-05	3.75387e-05	3.41763e-05	4.42826e-05	5.00685e-05	mmu-miR-340-5p	0.00022388	0.000204113	0.000184259	0.000102204	0.000157263	0.00020747	0.000181539	0.000211373	0.119048	0.767	0.953374
tmem110	7.74936e-06	4.25704e-06	8.08721e-06	7.02142e-06	9.63552e-06	7.01098e-06	5.90581e-06	7.44334e-06	mmu-let-7a-5p, mmu-let-7b-5p, mmu-let-7c-5p, mmu-let-7d-5p, mmu-let-7e-5p, mmu-let-7f-5p, mmu-let-7g-5p, mmu-let-7i-5p, mmu-miR-130a-3p, mmu-miR-5107-5p, mmu-miR-98-5p	0.155786	0.159426	0.153089	0.137304	0.137314	0.134441	0.134851	0.133999	0.0714286	0.378	0.918872
sfmbt1	8.93822e-06	5.68262e-06	9.44907e-06	6.78494e-06	8.01689e-06	3.81944e-06	6.14742e-06	3.37735e-06	mmu-miR-20a-5p, mmu-miR-20b-5p	0.00419142	0.00394972	0.00378742	0.00330925	0.00276581	0.00246514	0.00242112	0.00235906	0.642857	0.692	0.943959
aprt	6.54961e-05	7.40549e-05	6.7336e-05	7.31321e-05	5.98447e-05	6.34466e-05	5.33596e-05	5.56589e-05	mmu-miR-31-3p, mmu-miR-345-5p	0.000749372	0.00079139	0.000788145	0.000853988	0.00128063	0.00143077	0.00153147	0.00151925	-0.761905	0.106	0.826423
gtf2h1	1.35831e-05	9.51256e-06	1.05154e-05	1.08085e-05	5.52645e-06	6.59294e-06	7.78762e-06	4.58328e-06	mmu-miR-103-3p, mmu-miR-107-3p, mmu-miR-125a-3p, mmu-miR-148b-3p, mmu-miR-212-3p, mmu-miR-500-3p	0.0145614	0.013459	0.0126813	0.0121756	0.00976485	0.00880609	0.00890029	0.00879481	0.833333	0.844	0.974677
hfe	3.18491e-05	3.36325e-05	3.74937e-05	3.78209e-05	2.7455e-05	3.86674e-05	3.86369e-05	3.98471e-05	mmu-miR-149-5p, mmu-miR-3102-5p, mmu-miR-423-5p, mmu-miR-6516-3p	0.00164378	0.00143543	0.00152812	0.00184633	0.00143137	0.00132593	0.00132522	0.00133601	-0.5	0.629	0.9315
usp19	6.19425e-06	7.81819e-06	5.00221e-06	4.20709e-06	2.36188e-06	4.10724e-06	4.80884e-06	3.17309e-06	mmu-miR-15a-5p, mmu-miR-15b-5p, mmu-miR-16-5p, mmu-miR-195a-5p, mmu-miR-21a-5p	0.0545987	0.0550675	0.0543557	0.0532738	0.0597647	0.0596722	0.0614742	0.0612668	-0.428571	0.163	0.876273
cdc42	4.29657e-05	3.71756e-05	3.05055e-05	2.97928e-05	3.44344e-05	2.52899e-05	3.86763e-05	3.5263e-05	mmu-miR-15a-5p, mmu-miR-15b-5p, mmu-miR-16-5p, mmu-miR-195a-5p	0.0431743	0.0390875	0.0363562	0.0330628	0.0287699	0.0273941	0.0269182	0.0260918	0.238095	0.381	0.918872
pknox1	6.42703e-06	7.19529e-06	3.38278e-06	6.21909e-06	5.56933e-06	2.11579e-06	3.54372e-06	3.96527e-06	mmu-miR-106b-5p, mmu-miR-17-3p, mmu-miR-19a-3p, mmu-miR-19b-3p, mmu-miR-20a-5p, mmu-miR-20b-5p, mmu-miR-211-3p, mmu-miR-219a-5p, mmu-miR-23a-3p, mmu-miR-23b-3p, mmu-miR-290a-5p, mmu-miR-340-5p, mmu-miR-350-3p, mmu-miR-362-3p, mmu-miR-370-3p, mmu-miR-425-5p, mmu-miR-551b-5p, mmu-miR-93-5p	0.0247646	0.0231467	0.0224008	0.0216808	0.0178175	0.0164304	0.0159635	0.016064	0.619048	0.514	0.923118
gmnn	1.16716e-06	6.87907e-06	4.13586e-06	3.78934e-06	6.42347e-06	1.90447e-06	4.54319e-06	4.67907e-06	mmu-miR-362-3p, mmu-miR-669f-3p	0.000782828	0.000663487	0.000708702	0.000587387	0.000617869	0.000494746	0.000454022	0.000437417	-0.214286	0.271	0.917919
acot13	0.000129722	0.000129543	0.000136168	0.000113654	9.24154e-05	0.000121707	0.000128826	0.000151782	mmu-miR-350-3p	0.000438732	0.000445174	0.000457919	0.000316346	0.000389651	0.000406075	0.000429663	0.000412861	0.714286	0.924	0.985343
cdk4	2.13727e-05	2.2979e-05	1.97099e-05	1.37587e-05	2.21427e-05	1.598e-05	1.73052e-05	2.27847e-05	mmu-miR-551b-5p	0.000285089	0.000196754	0.000146926	0.00020393	0.000145752	0.000123398	0.000140348	0.00012906	0.047619	0.362	0.918872
b4galnt1	3.58319e-05	2.81129e-05	3.38466e-05	3.65542e-05	4.43472e-05	4.83555e-05	4.88903e-05	6.15625e-05	mmu-miR-193a-5p, mmu-miR-3085-3p, mmu-miR-671-5p	0.00145098	0.00120337	0.00135887	0.00154539	0.00116224	0.000845862	0.000974986	0.000960302	-0.690476	0.579	0.92541
mettl1	1.41009e-05	1.04876e-05	1.8123e-05	1.19359e-05	1.27052e-05	1.25679e-05	1.27789e-05	1.56914e-05	mmu-miR-345-5p	0.000743593	0.000786676	0.000783724	0.000848701	0.00094667	0.000900338	0.000902963	0.000872884	-0.214286	0.128	0.846841
tspan31	0.000397116	0.000362553	0.000400675	0.000334415	0.000357416	0.000428082	0.000529813	0.000661269	mmu-miR-31-5p, mmu-miR-574-5p, mmu-miR-6970-5p	0.00136245	0.00117047	0.00136949	0.00182688	0.00293144	0.00362853	0.003625	0.0038021	0.619048	0.877	0.982157
kif5b	0.00010223	7.93993e-05	8.3006e-05	4.40822e-05	3.87954e-05	3.75831e-05	5.9266e-05	4.0497e-05	mmu-miR-193a-5p, mmu-miR-362-3p	0.000265457	0.000287957	0.000271684	0.000217981	0.000180441	0.000203629	0.000237467	0.000241563	0.809524	0.882	0.982236
cnp	2.55749e-06	1.34568e-06	1.09552e-06	1.94207e-06	1.85719e-06	3.2532e-06	4.3607e-06	7.39083e-06	mmu-miR-125a-3p	0.00014553	0.000165864	0.000117407	0.000199407	0.000140443	0.000142459	0.000114982	0.000164322	-0.0238095	0.737	0.947979
sod2	0.000202471	0.000222161	0.000238357	0.000236234	0.000216971	0.000229846	0.000249829	0.000287888	mmu-miR-295-5p, mmu-miR-361-5p, mmu-miR-376b-3p	0.00162618	0.00127783	0.00118225	0.0013581	0.000879792	0.000938926	0.000680984	0.000722099	-0.619048	0.334	0.918234
stambp	1.80437e-05	1.10234e-05	9.33184e-06	5.94604e-06	1.37705e-05	8.87558e-06	1.05096e-05	7.66906e-06	mmu-miR-23a-3p, mmu-miR-23b-3p, mmu-miR-3058-3p, mmu-miR-669c-3p	0.00729594	0.0065597	0.00601381	0.00555519	0.00518438	0.00468566	0.00462384	0.00467826	0.452381	0.579	0.92541
ezh1	3.9674e-06	1.98596e-06	3.41397e-06	6.01997e-06	4.58081e-06	2.94716e-06	2.88248e-06	9.13021e-07	mmu-miR-149-5p, mmu-miR-17-3p	0.000202564	0.000202773	0.000171522	0.000200378	0.000128631	0.000221757	0.000222565	0.000218169	-0.690476	0.029	0.722826
ctnnb1	1.99959e-05	2.36047e-05	2.64512e-05	1.94747e-05	1.86677e-05	1.32688e-05	1.33309e-05	2.00029e-05	mmu-miR-122-3p	0.00278189	0.00262116	0.00239104	0.00217042	0.00277147	0.00258364	0.00279594	0.00264077	-0.285714	0.177	0.888518
eif1b	2.0854e-05	2.47271e-05	3.19175e-05	1.75189e-05	1.72375e-05	1.8204e-05	1.63742e-05	1.83576e-05	mmu-miR-212-3p, mmu-miR-3102-5p, mmu-miR-374c-5p, mmu-miR-494-3p	0.0215234	0.0198904	0.0217	0.0269232	0.0210669	0.0190179	0.0196268	0.0245927	0.238095	0.251	0.917919
psmd2	7.42323e-05	6.72582e-05	6.25627e-05	8.13282e-05	4.28734e-05	6.21987e-05	4.98636e-05	5.78351e-05	mmu-miR-802-5p	5.77917e-06	4.71408e-06	4.4211e-06	5.28748e-06	0.000360565	0.000500092	0.000575866	0.000548195	-0.642857	0.053	0.776322
vars	9.87505e-06	8.83068e-06	6.50616e-06	1.01973e-05	6.82026e-06	6.25843e-06	6.26318e-06	6.74794e-06	mmu-miR-137-3p	5.77917e-06	4.71408e-06	4.4211e-06	5.28748e-06	8.2394e-05	0.000230021	0.000206407	0.000233633	-0.452381	0.09	0.803182
abhd16a	2.14862e-05	3.1369e-05	3.53221e-05	2.83508e-05	1.8639e-05	1.88839e-05	2.19261e-05	3.06405e-05	mmu-miR-21a-3p, mmu-miR-551b-5p, mmu-miR-7070-5p	0.000843315	0.000639662	0.000733691	0.000886656	0.000604396	0.000573551	0.000523499	0.000641561	0.380952	0.809	0.966209
neu1	1.57216e-05	1.94201e-05	1.99786e-05	1.63548e-05	2.96703e-05	2.07359e-05	2.32049e-05	2.74806e-05	mmu-miR-106b-5p, mmu-miR-125a-5p, mmu-miR-125b-5p, mmu-miR-20a-5p, mmu-miR-20b-5p, mmu-miR-93-5p	0.0100712	0.00949511	0.00928142	0.00877139	0.0109189	0.0112008	0.0115295	0.011554	0.690476	0.907	0.984308
clic1	1.43219e-06	4.91848e-06	4.7775e-06	4.92447e-06	6.04388e-06	2.02837e-06	4.24433e-06	5.10041e-06	mmu-miR-103-3p, mmu-miR-107-3p, mmu-miR-122-5p, mmu-miR-671-5p	0.432925	0.450829	0.463404	0.475737	0.487056	0.497955	0.493762	0.492283	0.0952381	0.836	0.974308
lsm2	1.37182e-05	1.47773e-05	1.39145e-05	1.09155e-05	1.81404e-05	1.40274e-05	1.56071e-05	1.66173e-05	mmu-miR-149-5p, mmu-miR-17-3p, mmu-miR-295-5p, mmu-miR-362-3p, mmu-miR-423-5p, mmu-miR-5107-5p, mmu-miR-7070-5p	0.00212749	0.0018195	0.00186315	0.00207648	0.00145409	0.0013619	0.00124793	0.00144811	-0.690476	0.063	0.803182
mark3	4.00277e-05	2.00668e-05	2.84285e-05	1.35476e-05	2.63652e-05	1.24498e-05	2.17037e-05	1.69623e-05	mmu-miR-130a-3p, mmu-miR-29a-3p, mmu-miR-29b-3p	0.056644	0.0507608	0.0490712	0.0472762	0.0436358	0.0444495	0.0452661	0.0451265	0.452381	0.489	0.923118
gatad1	2.41645e-05	2.4668e-05	2.1404e-05	2.26987e-05	2.08775e-05	1.93451e-05	1.61541e-05	2.15097e-05	mmu-miR-340-5p, mmu-miR-362-3p, mmu-miR-376b-3p, mmu-miR-574-5p	0.00274735	0.00207714	0.0022398	0.00252503	0.00179046	0.00199046	0.00140652	0.00159226	0.666667	0.425	0.918872
m6pr	4.18437e-05	3.67876e-05	4.63296e-05	3.97454e-05	4.66722e-05	4.55008e-05	4.50144e-05	6.30088e-05	mmu-miR-3085-3p	0.000339569	0.00030663	0.000273522	0.000310719	0.000225623	0.00027634	0.000234855	0.000162035	-0.833333	0.001	0.147778
lrrc8a	5.87434e-06	1.66332e-06	2.00728e-06	3.34824e-06	2.10943e-06	1.62313e-06	2.97613e-06	1.91628e-06	mmu-miR-193a-3p, mmu-miR-193b-3p, mmu-miR-219a-5p	0.00585679	0.00578067	0.00549687	0.00560229	0.00509165	0.00512173	0.0052411	0.00519121	0.428571	0.693	0.943968
ppp2r1a	1.22527e-05	1.89341e-05	1.84072e-05	1.65139e-05	2.52584e-05	1.54926e-05	1.5524e-05	2.08729e-05	mmu-miR-669c-3p	0.000900492	0.000699815	0.000741025	0.000681926	0.00073883	0.000519748	0.000464109	0.000414056	-0.142857	0.478	0.923118
fance	9.55968e-06	7.07711e-06	6.9261e-06	1.05295e-05	4.86064e-06	4.89411e-06	8.03335e-06	1.06836e-05	mmu-miR-195a-3p, mmu-miR-5107-5p	0.000891206	0.000717548	0.000739438	0.000885043	0.000665763	0.000527087	0.000440715	0.000622497	0.238095	0.724	0.947569
tinf2	7.70893e-06	7.1644e-06	6.68451e-06	8.24218e-06	1.17718e-05	8.29571e-06	9.84394e-06	1.29727e-05	mmu-miR-1839-3p, mmu-miR-1839-5p, mmu-miR-192-5p, mmu-miR-195a-3p, mmu-miR-221-3p, mmu-miR-378a-3p, mmu-miR-551b-5p	0.0509496	0.0538947	0.0523801	0.0492725	0.0488323	0.0477772	0.0484594	0.048374	-0.809524	0.155	0.863275
hapln4	1.36868e-06	1.76392e-06	2.53678e-06	1.72933e-06	4.03302e-06	5.74137e-06	5.71101e-06	8.02301e-06	mmu-miR-17-3p, mmu-miR-3072-5p	0.000992221	0.000784742	0.000810015	0.000991679	0.000631847	0.000504474	0.000469999	0.000526392	-0.880952	0.301	0.917919
gtpbp3	3.37794e-06	4.32078e-06	3.1108e-06	2.93977e-06	6.51479e-06	5.0171e-06	7.13702e-06	7.5725e-06	mmu-miR-24-3p, mmu-miR-345-5p	0.00401253	0.00340864	0.00323752	0.00336153	0.00317229	0.00300469	0.00288829	0.00318852	-0.642857	0.533	0.924418
tgfbr1	1.34277e-05	9.71666e-06	7.58963e-06	4.74755e-06	8.71577e-06	2.24115e-06	5.17724e-06	6.2212e-06	mmu-miR-22-3p, mmu-miR-33-5p	0.0610655	0.0516237	0.0490093	0.0527828	0.0422887	0.040503	0.0404117	0.0382902	0.47619	0.395	0.918872
homer1	6.4542e-06	2.27513e-06	3.53933e-06	1.78614e-06	1.60238e-06	8.38163e-07	3.54852e-06	3.43902e-06	mmu-miR-192-3p, mmu-miR-22-3p, mmu-miR-7a-5p	0.0615831	0.052193	0.0495643	0.0532745	0.0427969	0.0409675	0.0408914	0.0387549	0.166667	0.322	0.917919
bcl2l1	1.52817e-05	1.79309e-05	1.45997e-05	9.18185e-06	7.18617e-06	1.18312e-05	1.22691e-05	1.57322e-05	mmu-miR-140-5p, mmu-miR-3072-5p, mmu-miR-3102-5p, mmu-miR-7070-5p	0.00293337	0.00237152	0.00255487	0.00296511	0.00210079	0.00188251	0.00183913	0.00204845	0.0238095	0.197	0.890123
khsrp	2.07824e-06	4.17075e-06	7.89446e-07	1.21497e-06	4.95358e-06	1.40927e-06	2.06115e-06	4.46466e-07	mmu-miR-27a-3p, mmu-miR-27b-3p	0.00269499	0.00257613	0.00236203	0.00218106	0.0019369	0.00187061	0.00188964	0.00184608	0.428571	0.837	0.974619
ccdc124	5.64105e-05	5.60228e-05	5.53371e-05	5.70595e-05	3.81665e-05	5.09484e-05	4.65391e-05	4.93888e-05	mmu-miR-17-3p, mmu-miR-192-5p, mmu-miR-1934-3p, mmu-miR-3072-5p, mmu-miR-3085-3p, mmu-miR-652-3p	0.0482914	0.0509424	0.0494902	0.0461035	0.0457989	0.0449498	0.0457438	0.0454546	0.547619	0.381	0.918872
cct4	5.30861e-05	5.43508e-05	5.32512e-05	4.12918e-05	4.03375e-05	4.38944e-05	5.56262e-05	6.97688e-05	mmu-miR-7a-5p	0.00024993	0.000259788	0.000292717	0.000251657	0.000252478	0.00025105	0.00025381	0.000244823	0	0.632	0.9315
0610009b22rik	1.84388e-05	1.77698e-05	2.38682e-05	2.22329e-05	1.94147e-05	1.85467e-05	2.03739e-05	1.99673e-05	mmu-miR-26a-5p, mmu-miR-26b-5p, mmu-miR-338-5p, mmu-miR-669p-3p	0.022917	0.0215272	0.0214393	0.0207075	0.0228252	0.0218433	0.0218476	0.0213131	-0.52381	0.039	0.776322
zfp655	1.58721e-05	1.07346e-05	1.69283e-05	1.03374e-05	1.69125e-05	6.70056e-06	8.38993e-06	5.15504e-06	mmu-miR-23a-3p, mmu-miR-23b-3p, mmu-miR-362-3p	0.0065739	0.00613673	0.00546208	0.00497376	0.00453894	0.00428682	0.00435053	0.00438256	0.666667	0.613	0.9315
rhoa	2.98642e-05	2.08216e-05	2.1076e-05	2.0262e-05	1.65441e-05	1.56944e-05	2.37364e-05	1.51807e-05	mmu-miR-185-5p, mmu-miR-21a-3p, mmu-miR-3085-3p, mmu-miR-340-5p, mmu-miR-350-3p, mmu-miR-361-5p, mmu-miR-770-3p, mmu-miR-802-5p	0.00278719	0.00269403	0.00264346	0.00245865	0.00244568	0.00258494	0.00254916	0.00252142	0.595238	0.592	0.927397
ankrd26	4.23992e-06	5.29967e-06	4.87071e-06	4.21876e-06	5.8588e-06	4.28431e-06	4.46329e-06	3.11969e-06	mmu-miR-30a-3p, mmu-miR-30e-3p, mmu-miR-494-3p, mmu-miR-6516-3p	0.0174877	0.0167322	0.0185315	0.0235537	0.018988	0.0174213	0.0177045	0.0228617	-0.404762	0.066	0.803182
hnrnpa0	4.51523e-06	1.19035e-05	6.40882e-06	7.04119e-06	7.24744e-06	6.18865e-06	6.27161e-06	5.60015e-06	mmu-miR-376b-3p	0.000817002	0.000439811	0.000413585	0.000545957	0.000222313	0.000336664	8.98211e-05	0.000117359	0.047619	0.389	0.918872
hnrnph1	1.04896e-05	3.26004e-06	4.73101e-06	2.60579e-06	1.04264e-05	4.45598e-06	3.72926e-06	4.86674e-06	mmu-miR-31-3p, mmu-miR-7070-5p	0.000355559	0.00023594	0.000350388	0.000413958	0.000585474	0.000806131	0.0008352	0.000981943	0.142857	0.671	0.938429
id3	0.000150279	0.000148634	0.000161739	0.000127555	9.35364e-05	5.44127e-05	0.000106123	0.000128838	mmu-miR-185-5p, mmu-miR-345-5p, mmu-miR-669f-3p	0.00216833	0.00204232	0.00207674	0.00200803	0.00195172	0.00173545	0.00164137	0.0015906	0.666667	0.68	0.941103
arid1a	1.19094e-05	2.05051e-05	1.59574e-05	1.51278e-05	6.27377e-06	4.47798e-06	7.21576e-06	3.38803e-06	mmu-miR-423-5p, mmu-miR-802-5p	0.00031429	0.000320875	0.000317119	0.000372818	0.00060584	0.000701892	0.000736087	0.000716302	-0.690476	0.11	0.828451
ctsd	0.000220855	0.000257244	0.000259314	0.000274357	0.000180038	0.00023762	0.000212456	0.000215071	mmu-miR-3102-5p, mmu-miR-423-5p, mmu-miR-574-5p, mmu-miR-7046-3p	0.00288241	0.00241725	0.00276952	0.00337622	0.00238673	0.00224054	0.00190201	0.00200528	0.690476	0.96	0.989681
abhd8	1.91175e-06	5.02158e-06	2.04293e-06	2.39417e-06	4.63172e-06	3.1698e-06	4.18819e-06	5.10641e-06	mmu-miR-22-3p, mmu-miR-652-3p	0.061192	0.051704	0.0490762	0.0528553	0.0423828	0.0405375	0.0404545	0.0383378	-0.642857	0.053	0.776322
mid1ip1	1.26433e-05	2.03307e-05	1.90352e-05	1.79747e-05	2.12789e-05	2.1257e-05	2.21478e-05	3.34963e-05	mmu-miR-130a-3p, mmu-miR-194-5p	0.0343703	0.0325514	0.0306156	0.0304939	0.0274556	0.0270465	0.0267025	0.0263137	-0.880952	0.098	0.816667
ap2s1	6.3769e-05	8.50905e-05	8.2831e-05	7.27201e-05	6.00783e-05	5.76593e-05	7.14121e-05	7.56043e-05	mmu-miR-362-3p, mmu-miR-669c-3p	0.00381832	0.0030116	0.0031539	0.00286123	0.00306473	0.00220646	0.00201241	0.00181311	0	0.205	0.890123
fgfrl1	5.94031e-06	1.12364e-05	6.41366e-06	5.14457e-06	3.16693e-06	4.51853e-06	4.02517e-06	3.1239e-06	mmu-miR-149-5p, mmu-miR-210-3p, mmu-miR-221-3p, mmu-miR-290a-5p, mmu-miR-3085-3p	0.00174046	0.00149876	0.00145632	0.00158516	0.00127421	0.00139827	0.00139502	0.0012919	0.785714	0.629	0.9315
emc10	6.65209e-05	7.01848e-05	7.09066e-05	6.58694e-05	4.32391e-05	7.09572e-05	5.46789e-05	5.54866e-05	mmu-miR-130a-3p, mmu-miR-149-5p, mmu-miR-185-5p, mmu-miR-423-5p	0.0152658	0.0135717	0.0121925	0.0116702	0.00962971	0.00928872	0.00904985	0.00906447	0.428571	0.901	0.983851
fbxw9	3.19525e-05	2.8547e-05	2.99386e-05	2.77583e-05	1.96949e-05	2.56231e-05	2.98992e-05	2.12123e-05	mmu-miR-25-3p, mmu-miR-29a-3p, mmu-miR-92a-3p	0.0370222	0.0338761	0.033577	0.032603	0.0310033	0.0310843	0.031554	0.0313566	0.857143	0.975	0.991248
fnbp4	3.6086e-06	4.91814e-06	5.90759e-06	4.62558e-06	1.13552e-05	4.38635e-06	3.08578e-06	2.18543e-06	mmu-miR-22-3p, mmu-miR-22-5p, mmu-miR-25-3p, mmu-miR-92a-3p	0.0671165	0.0575732	0.0547228	0.0583597	0.047193	0.044718	0.0444829	0.0421554	0.404762	0.594	0.928343
scrn3	4.66047e-06	9.43594e-06	7.806e-06	6.36716e-06	8.39627e-06	7.14187e-06	6.68021e-06	5.15229e-06	mmu-miR-34a-5p, mmu-miR-374c-5p	0.00166111	0.00166621	0.00154762	0.00144695	0.00171866	0.00155711	0.0013998	0.00133757	0.571429	0.997	0.998351
tle1	2.1703e-05	1.30497e-05	1.43315e-05	1.92069e-05	9.00788e-06	6.94164e-06	1.10603e-05	1.21976e-05	mmu-miR-130a-3p, mmu-miR-194-5p, mmu-miR-25-3p, mmu-miR-30a-5p, mmu-miR-30b-5p, mmu-miR-30c-5p, mmu-miR-30d-5p, mmu-miR-30e-5p, mmu-miR-378a-5p, mmu-miR-92a-3p	0.0794031	0.0747297	0.0718733	0.0721697	0.0716488	0.069861	0.0700205	0.0690609	0.761905	0.72	0.946624
ubc	0.000737342	0.000757297	0.000807141	0.000769315	0.000716267	0.000621551	0.00063545	0.000795989	mmu-miR-106b-5p, mmu-miR-130a-3p, mmu-miR-20a-5p, mmu-miR-20b-5p, mmu-miR-21a-3p, mmu-miR-93-5p	0.0202237	0.0181785	0.0166601	0.0156207	0.0130776	0.0123382	0.0121133	0.0120752	0.214286	0.357	0.918872
prpf31	8.54483e-06	7.77163e-06	8.13563e-06	1.21136e-05	8.9067e-06	1.06712e-05	9.70998e-06	9.49027e-06	mmu-miR-320-3p, mmu-miR-574-5p, mmu-miR-7a-5p	0.00207627	0.0017002	0.00198302	0.00232062	0.00173283	0.00159186	0.00131885	0.00139384	-0.0952381	0.784	0.959617
sertad1	9.07761e-06	7.79319e-06	6.73318e-06	9.61236e-06	6.0352e-06	8.93418e-06	8.17046e-06	1.24785e-05	mmu-miR-149-5p, mmu-miR-320-3p	0.000565876	0.00042837	0.000426832	0.000433117	0.000375982	0.00035152	0.000399649	0.000375918	0.0714286	0.684	0.941957
carhsp1	5.21626e-05	5.71022e-05	6.21235e-05	5.62843e-05	4.53536e-05	6.23187e-05	5.24274e-05	6.03811e-05	mmu-miR-1839-3p, mmu-miR-192-5p, mmu-miR-22-3p, mmu-miR-362-3p, mmu-miR-370-3p, mmu-miR-770-3p	0.110033	0.103662	0.099639	0.0999718	0.0891111	0.0863278	0.0869425	0.0848138	-0.404762	0.082	0.803182
herpud2	8.35153e-06	4.65359e-06	5.29818e-06	6.37103e-06	6.12182e-06	3.48829e-06	5.54018e-06	6.01903e-06	mmu-miR-137-3p, mmu-miR-22-3p, mmu-miR-25-3p, mmu-miR-27a-3p, mmu-miR-27b-3p, mmu-miR-320-3p, mmu-miR-7a-5p, mmu-miR-92a-3p	0.0699586	0.0601815	0.0571725	0.0606373	0.0492755	0.0467924	0.0465725	0.0441832	0.428571	0.802	0.965207
nutf2	7.55142e-06	7.99041e-06	9.92844e-06	6.5887e-06	3.9014e-06	6.78855e-06	4.767e-06	7.053e-06	mmu-miR-149-5p, mmu-miR-3058-3p, mmu-miR-365-3p, mmu-miR-494-3p, mmu-miR-652-3p, mmu-miR-7070-5p	0.0225242	0.0209843	0.0226163	0.0269671	0.0220081	0.0203325	0.0205878	0.0258649	0.190476	0.249	0.916353
arpc5	2.53948e-05	1.88551e-05	1.71715e-05	1.4961e-05	2.07744e-05	1.5583e-05	1.71211e-05	1.15155e-05	mmu-miR-22-3p, mmu-miR-320-3p	0.0615872	0.0520146	0.0493947	0.0531753	0.0425887	0.040646	0.0406159	0.0384808	0.547619	0.564	0.924418
mgst1	0.00531138	0.00655983	0.00629453	0.0064792	0.00375739	0.00365738	0.00361262	0.00353566	mmu-miR-125a-3p, mmu-miR-125a-5p, mmu-miR-125b-5p, mmu-miR-500-3p, mmu-miR-669p-3p	0.00590891	0.00546392	0.00557801	0.00557225	0.00857828	0.00879157	0.0090457	0.00906036	-1	0.001	0.147778
nfib	0.000117617	0.000124761	9.67734e-05	6.39965e-05	5.59002e-05	3.80472e-05	5.91997e-05	4.19373e-05	mmu-miR-21a-5p, mmu-miR-25-3p, mmu-miR-365-3p, mmu-miR-802-5p, mmu-miR-92a-3p	0.0439192	0.045959	0.046096	0.0459014	0.0542193	0.0540643	0.0560277	0.0559613	-0.666667	0.077	0.803182
ubqln4	5.74252e-06	5.35247e-06	4.10288e-06	6.0487e-06	3.9894e-06	3.56126e-06	2.27691e-06	3.49225e-06	mmu-miR-362-3p, mmu-miR-652-5p	0.00363365	0.00310236	0.00284163	0.00308442	0.00237763	0.0019793	0.00210807	0.00203489	0.833333	0.621	0.9315
rps18	0.000707067	0.00071179	0.000709589	0.000583954	0.000577849	0.000611216	0.000598808	0.000708766	mmu-miR-21a-3p, mmu-miR-345-5p	0.000952039	0.000998358	0.00102452	0.00112276	0.0011538	0.00107479	0.00107942	0.00104981	-0.857143	0.001	0.147778
hipk1	1.80546e-05	1.10121e-05	8.125e-06	8.59189e-06	1.02784e-05	3.82187e-06	5.17759e-06	3.63099e-06	mmu-miR-221-3p	0.000500415	0.000474988	0.000476779	0.0004611	0.000521126	0.000511869	0.000521571	0.000530891	-0.571429	0.081	0.803182
acyp1	1.11772e-05	4.00965e-06	5.40473e-06	6.88173e-06	1.0908e-05	4.70264e-06	4.60229e-06	4.93902e-06	mmu-miR-1198-5p	0.000465562	0.000348125	0.000329907	0.000370231	0.000299209	0.00023447	0.000232187	0.00024399	0.547619	0.865	0.977974
hdac5	7.30894e-06	6.16936e-06	9.05183e-06	6.21209e-06	5.9161e-06	2.96613e-06	3.31219e-06	3.49637e-06	mmu-miR-370-3p	0.00036699	0.000348275	0.000390507	0.000498405	0.000345838	0.000340895	0.000187416	0.000386512	0.738095	0.529	0.924418
rala	5.06392e-05	4.25207e-05	2.50459e-05	3.43198e-05	2.40072e-05	2.53868e-05	3.38658e-05	2.72817e-05	mmu-miR-125a-3p, mmu-miR-140-5p, mmu-miR-148a-3p, mmu-miR-148b-3p, mmu-miR-152-3p, mmu-miR-211-3p, mmu-miR-21a-3p, mmu-miR-221-3p, mmu-miR-295-5p, mmu-miR-3098-5p, mmu-miR-30a-3p, mmu-miR-30e-3p, mmu-miR-31-5p, mmu-miR-340-5p, mmu-miR-350-3p, mmu-miR-362-3p, mmu-miR-452-5p, mmu-miR-551b-5p, mmu-miR-6516-3p, mmu-miR-6970-5p, mmu-miR-802-5p	0.020584	0.0211901	0.0210679	0.0208499	0.0224363	0.0232081	0.0236635	0.024471	-0.428571	0.093	0.803182
vdac3	5.95854e-05	6.25828e-05	5.25735e-05	6.03233e-05	5.57615e-05	6.00098e-05	7.05232e-05	9.1678e-05	mmu-miR-17-3p, mmu-miR-27a-3p, mmu-miR-27b-3p, mmu-miR-425-5p, mmu-miR-669p-3p, mmu-miR-7a-5p	0.00531839	0.00497229	0.00493424	0.00464717	0.00426571	0.00375585	0.00365865	0.00349557	-0.547619	0.053	0.776322
gabpa	1.37147e-05	4.5884e-06	3.82315e-06	5.56764e-06	9.06926e-06	5.50156e-06	4.15079e-06	2.32848e-06	mmu-miR-140-5p, mmu-miR-202-3p, mmu-miR-361-5p, mmu-miR-378a-5p, mmu-miR-494-3p	0.0192725	0.0180432	0.0197845	0.0248718	0.0195666	0.0178324	0.0181761	0.0232466	-0.142857	0.156	0.865221
bmp7	8.58084e-06	1.10696e-05	8.87081e-06	4.34297e-06	9.04373e-07	1.42217e-06	3.30789e-07	4.28813e-07	mmu-miR-139-3p, mmu-miR-149-5p, mmu-miR-193a-3p, mmu-miR-193b-3p, mmu-miR-210-3p, mmu-miR-22-3p, mmu-miR-24-3p, mmu-miR-25-3p, mmu-miR-3069-3p, mmu-miR-3095-3p, mmu-miR-3098-5p, mmu-miR-30b-5p, mmu-miR-30c-5p, mmu-miR-34a-5p, mmu-miR-370-3p, mmu-miR-423-5p, mmu-miR-5107-5p, mmu-miR-574-3p, mmu-miR-652-5p, mmu-miR-669c-3p, mmu-miR-7070-5p, mmu-miR-92a-3p	0.110079	0.0965082	0.0929094	0.0968399	0.0856007	0.0796266	0.0788983	0.0772915	0.761905	0.515	0.923118
dynll1	3.40735e-05	5.10198e-05	3.95218e-05	3.9348e-05	3.51028e-05	3.85762e-05	3.65963e-05	5.00854e-05	mmu-miR-139-3p, mmu-miR-15a-5p, mmu-miR-15b-5p, mmu-miR-16-5p, mmu-miR-17-3p, mmu-miR-1839-3p, mmu-miR-188-5p, mmu-miR-192-5p, mmu-miR-195a-5p, mmu-miR-21a-3p, mmu-miR-3085-3p, mmu-miR-320-3p, mmu-miR-34a-5p, mmu-miR-350-3p, mmu-miR-362-3p, mmu-miR-378a-5p, mmu-miR-652-5p, mmu-miR-770-3p	0.078544	0.0786795	0.0755392	0.0707354	0.0674532	0.0651235	0.0656175	0.0648313	0.047619	0.667	0.938344
pdcl	7.66156e-06	1.41586e-06	4.72162e-06	3.06476e-06	2.74606e-06	2.35306e-06	4.34313e-06	4.52759e-06	mmu-miR-195a-3p, mmu-miR-21a-5p, mmu-miR-221-3p, mmu-miR-23a-3p, mmu-miR-23b-3p, mmu-miR-25-3p, mmu-miR-29a-3p, mmu-miR-29b-3p, mmu-miR-3058-3p, mmu-miR-30a-5p, mmu-miR-30b-5p, mmu-miR-30c-5p, mmu-miR-30d-5p, mmu-miR-30e-5p, mmu-miR-31-3p, mmu-miR-320-3p, mmu-miR-338-5p, mmu-miR-340-5p, mmu-miR-345-5p, mmu-miR-361-5p, mmu-miR-362-3p, mmu-miR-370-3p, mmu-miR-378a-3p, mmu-miR-452-5p, mmu-miR-669c-3p, mmu-miR-669f-3p, mmu-miR-669p-3p, mmu-miR-802-5p, mmu-miR-92a-3p	0.177742	0.168619	0.166859	0.167259	0.178758	0.177184	0.180855	0.180431	0.0952381	0.216	0.896629
tmem184b	1.85988e-06	1.37171e-06	2.48772e-06	6.05852e-06	1.60645e-06	1.21157e-06	2.76138e-06	2.9619e-06	mmu-miR-26a-5p, mmu-miR-26b-5p, mmu-miR-378a-5p	0.0214147	0.0202854	0.0200237	0.0194032	0.0214177	0.0209218	0.0210379	0.0206133	-0.404762	0.048	0.776322
nf2	4.99659e-06	1.73992e-06	1.84436e-06	4.19849e-06	4.11964e-06	2.35978e-06	2.66148e-06	3.84406e-06	mmu-miR-770-3p	6.8216e-05	2.33694e-05	4.79117e-05	5.55424e-05	6.33373e-05	4.18322e-05	1.22494e-05	6.60463e-05	0.738095	0.996	0.997801
ewsr1	9.14382e-06	8.72212e-06	1.07968e-05	7.48214e-06	7.47015e-06	8.435e-06	1.20874e-05	1.11902e-05	mmu-miR-350-3p	0.000438732	0.000445174	0.000457919	0.000316346	0.000389651	0.000406075	0.000429663	0.000412861	0.595238	0.967	0.990643
ap1b1	1.38486e-05	9.38246e-06	1.23113e-05	1.25859e-05	1.38374e-05	1.03816e-05	8.62868e-06	1.46106e-05	mmu-miR-149-5p	5.77917e-06	4.71408e-06	4.4211e-06	5.28748e-06	3.98374e-05	0.000122095	0.00013225	0.000122171	0.0238095	0.419	0.918872
derl3	5.63272e-06	7.26934e-06	6.05573e-06	8.21708e-06	1.1112e-05	5.00683e-06	6.17169e-06	3.3404e-06	mmu-miR-3058-3p	0.000254242	0.000147841	0.000190298	0.000166566	0.00012543	0.000134043	0.00012116	0.000195428	-0.5	0.079	0.803182
gnat2	5.43071e-07	1.03534e-06	1.29773e-06	1.06087e-06	3.36493e-07	1.54665e-06	1.67925e-06	4.10489e-06	mmu-miR-212-3p	0.00390507	0.00333784	0.00329361	0.00342022	0.00265309	0.00218664	0.00241825	0.00231136	-0.666667	0.255	0.917919
bcl2l13	7.2626e-06	6.75386e-06	6.89609e-06	5.3362e-06	5.7292e-06	3.31096e-06	4.90821e-06	5.29276e-06	mmu-miR-188-5p, mmu-miR-1934-3p	0.000788321	0.00074353	0.000794335	0.00106044	0.000574843	0.000591251	0.000549936	0.000681422	0.571429	0.254	0.917919
lnp	4.38073e-06	2.88195e-06	1.62728e-06	6.81042e-06	2.64182e-06	1.76228e-06	1.21351e-06	7.33066e-07	mmu-miR-26a-5p, mmu-miR-26b-5p, mmu-miR-30a-5p, mmu-miR-30b-5p, mmu-miR-30c-5p, mmu-miR-30d-5p, mmu-miR-30e-5p, mmu-miR-802-5p	0.0602616	0.0564465	0.0554566	0.0553166	0.0608379	0.0597555	0.0606505	0.05986	-0.309524	0.153	0.862763
rarres2	0.000468651	0.000533539	0.000546487	0.000638645	0.000655131	0.000991264	0.000928041	0.000883541	mmu-miR-139-3p, mmu-miR-370-3p	0.000661646	0.000571094	0.000616605	0.000765317	0.000533314	0.000512363	0.000367545	0.000569137	-0.785714	0.498	0.923118
pttg1ip	7.68358e-05	7.08063e-05	6.48151e-05	5.8793e-05	6.82438e-05	7.53033e-05	8.4681e-05	8.76424e-05	mmu-miR-125a-3p, mmu-miR-140-5p, mmu-miR-6970-5p	0.00108216	0.00120055	0.000938209	0.00125036	0.000904124	0.000824827	0.000763842	0.000965004	-0.380952	0.502	0.923118
ube2g2	1.83094e-05	1.29621e-05	1.50996e-05	1.30704e-05	1.15834e-05	1.10017e-05	1.31787e-05	2.02411e-05	mmu-miR-103-3p, mmu-miR-107-3p, mmu-miR-130a-3p, mmu-miR-21a-3p, mmu-miR-345-5p	0.0249624	0.0227282	0.0207412	0.0195713	0.016453	0.0155546	0.0153449	0.0152729	0	0.187	0.888518
met	3.18571e-05	1.10223e-05	1.5499e-05	1.99584e-05	1.45009e-05	1.32232e-05	1.68625e-05	6.18199e-06	mmu-miR-362-3p	0.000216348	0.000212343	0.000189798	0.000133533	0.000109413	0.000127473	0.000155976	0.00015689	0.142857	0.362	0.918872
slc16a12	2.01961e-05	5.91507e-06	1.02873e-05	8.80542e-06	6.76628e-06	3.3989e-06	4.12802e-06	2.29869e-06	mmu-miR-106b-5p, mmu-miR-20a-5p, mmu-miR-20b-5p, mmu-miR-93-5p	0.00623055	0.00583669	0.00563074	0.00512222	0.00426773	0.00386852	0.00378002	0.00372937	0.833333	0.68	0.941103
tnpo1	1.639e-05	5.97222e-06	4.91891e-06	1.44596e-05	1.08294e-05	5.36531e-06	6.8581e-06	3.83761e-06	mmu-miR-103-3p, mmu-miR-107-3p	0.0102256	0.00959973	0.00892815	0.00822418	0.00669646	0.00618466	0.00610865	0.00605415	0.5	0.618	0.9315
rnmt	6.50568e-06	4.96492e-06	6.9705e-06	4.71667e-06	6.67092e-06	2.535e-06	3.80461e-06	3.56625e-06	mmu-miR-26a-5p, mmu-miR-26b-5p, mmu-miR-362-3p, mmu-miR-669c-3p	0.0221461	0.0208497	0.0205992	0.0198468	0.0219067	0.0212259	0.0213207	0.0208489	0.0952381	0.217	0.896767
srp14	3.13445e-05	3.66153e-05	4.24377e-05	3.38379e-05	3.88379e-05	2.85993e-05	2.84895e-05	3.22109e-05	mmu-miR-15a-5p, mmu-miR-15b-5p, mmu-miR-16-5p, mmu-miR-195a-5p	0.0215871	0.0195437	0.0181781	0.0165314	0.014385	0.0136971	0.0134591	0.0130459	0.404762	0.567	0.924418
cdk9	1.39775e-05	1.19614e-05	1.16492e-05	1.42731e-05	1.32417e-05	8.51582e-06	1.44577e-05	1.64362e-05	mmu-miR-295-5p	0.000164864	0.000144166	0.000108146	0.000123118	0.000111965	9.14145e-05	9.29911e-05	9.79553e-05	0.047619	0.573	0.924418
tor2a	4.05891e-05	3.7049e-05	4.35422e-05	2.99346e-05	2.40736e-05	2.76575e-05	2.39356e-05	3.09433e-05	mmu-miR-125a-5p, mmu-miR-125b-5p, mmu-miR-192-3p, mmu-miR-192-5p, mmu-miR-24-3p	0.0573398	0.0588192	0.056909	0.0534401	0.0560719	0.0557829	0.0568241	0.0572561	0.595238	0.43	0.918872
mkl2	1.21161e-05	6.10006e-06	1.23873e-05	6.68096e-06	1.14562e-05	5.57951e-06	8.37515e-06	5.17261e-06	mmu-miR-362-3p, mmu-miR-378a-5p	0.000601862	0.000560195	0.000545083	0.000505386	0.000468626	0.00047053	0.000493206	0.000492297	0.380952	0.428	0.918872
cbx5	1.47579e-05	1.12341e-05	1.16764e-05	1.28007e-05	1.7751e-05	1.00128e-05	1.02581e-05	7.41887e-06	mmu-miR-185-5p, mmu-miR-669f-3p	0.00142473	0.00125565	0.00129301	0.00115932	0.00100505	0.000835107	0.000738404	0.00071772	0.666667	0.762	0.952497
sardh	0.000259779	0.000267271	0.000266979	0.00034016	0.000208717	0.000240016	0.000213144	0.000246944	mmu-miR-7070-5p	0.00034978	0.000231226	0.000345967	0.00040867	0.000251512	0.000275701	0.000206697	0.000335574	0.571429	0.488	0.923118
ppp2cb	6.86788e-06	1.55059e-05	9.18362e-06	7.18141e-06	1.04451e-05	6.83155e-06	8.95929e-06	1.01299e-05	mmu-miR-139-3p, mmu-miR-425-5p	0.00073005	0.000696135	0.000686533	0.000728341	0.000525151	0.000531925	0.000541571	0.00053304	-0.214286	0.081	0.803182
g0s2	0.000225923	0.000223873	0.000261327	0.000168568	7.64594e-05	0.000106597	0.000135354	0.000124249	mmu-miR-15a-5p, mmu-miR-15b-5p, mmu-miR-16-5p, mmu-miR-195a-5p, mmu-miR-21a-3p	0.0217956	0.0197554	0.0184189	0.0168055	0.0145921	0.0138715	0.0136356	0.0132228	0.714286	0.621	0.9315
dmap1	1.0137e-05	1.07901e-05	7.02752e-06	1.31476e-05	9.60878e-06	6.58423e-06	1.00783e-05	1.32849e-05	mmu-miR-194-5p, mmu-miR-21a-3p	0.020794	0.0206329	0.0200678	0.0205436	0.01906	0.0189257	0.0187222	0.0183217	0.0714286	0.534	0.924418
pla2g12b	4.70425e-05	5.53283e-05	4.76001e-05	5.45072e-05	4.70917e-05	5.99905e-05	6.21011e-05	7.44379e-05	mmu-miR-494-3p	0.0162684	0.0153832	0.0171765	0.0221491	0.0173972	0.0158854	0.0161917	0.0212866	-0.119048	0.747	0.951629
mcu	1.39783e-06	2.95957e-06	8.72701e-07	3.02567e-06	2.4039e-06	1.84402e-06	2.15683e-06	4.50033e-06	mmu-miR-17-3p, mmu-miR-1839-5p, mmu-miR-188-5p, mmu-miR-1934-3p, mmu-miR-193a-3p, mmu-miR-193b-3p, mmu-miR-22-3p, mmu-miR-25-3p, mmu-miR-3058-3p, mmu-miR-31-5p, mmu-miR-3102-5p, mmu-miR-340-5p, mmu-miR-361-5p, mmu-miR-669f-3p, mmu-miR-671-5p, mmu-miR-92a-3p	0.0781421	0.0675139	0.0649404	0.0692485	0.0579044	0.0553373	0.0557237	0.0537109	-0.238095	0.526	0.924418
bcr	6.27042e-06	4.28408e-06	7.78396e-06	6.00861e-06	4.1407e-06	3.02727e-06	6.73247e-06	4.04408e-06	mmu-miR-15a-5p, mmu-miR-15b-5p, mmu-miR-16-5p, mmu-miR-195a-5p, mmu-miR-26a-5p, mmu-miR-26b-5p, mmu-miR-320-3p, mmu-miR-362-3p, mmu-miR-770-3p, mmu-miR-7a-5p	0.0652981	0.0599442	0.0569774	0.0529628	0.0505897	0.0486226	0.0483083	0.0470913	0.428571	0.48	0.923118
ubp1	2.12431e-05	1.91227e-05	1.68452e-05	1.87439e-05	7.52256e-06	8.08165e-06	9.11057e-06	5.52007e-06	mmu-miR-27a-3p, mmu-miR-27b-3p, mmu-miR-34a-5p, mmu-miR-362-3p, mmu-miR-365-3p, mmu-miR-494-3p	0.0262049	0.0247724	0.0259186	0.0299746	0.0251405	0.0231174	0.023324	0.0283284	0.142857	0.227	0.903808
nuak2	1.30679e-05	9.8074e-06	7.94929e-06	4.92024e-06	2.99702e-06	3.89342e-06	2.84281e-06	6.2845e-06	mmu-let-7a-5p, mmu-let-7b-5p, mmu-let-7c-5p, mmu-let-7d-5p, mmu-let-7e-5p, mmu-let-7f-5p, mmu-let-7g-5p, mmu-let-7i-5p, mmu-miR-1306-3p, mmu-miR-139-3p, mmu-miR-15a-5p, mmu-miR-15b-5p, mmu-miR-16-5p, mmu-miR-192-3p, mmu-miR-195a-5p, mmu-miR-23a-3p, mmu-miR-23b-3p, mmu-miR-26a-5p, mmu-miR-26b-5p, mmu-miR-350-3p, mmu-miR-652-5p, mmu-miR-669p-3p, mmu-miR-98-5p	0.217665	0.21669	0.207964	0.188532	0.187094	0.181657	0.181861	0.179591	0.690476	0.375	0.918872
ick	7.19334e-06	6.25793e-06	6.928e-06	1.58926e-06	8.26839e-06	3.05942e-06	3.43884e-06	3.76955e-06	mmu-miR-125a-3p, mmu-miR-15a-5p, mmu-miR-15b-5p, mmu-miR-16-5p, mmu-miR-1839-5p, mmu-miR-188-5p, mmu-miR-193a-3p, mmu-miR-193b-3p, mmu-miR-195a-3p, mmu-miR-195a-5p, mmu-miR-210-3p, mmu-miR-221-3p, mmu-miR-25-3p, mmu-miR-26a-5p, mmu-miR-26b-5p, mmu-miR-290a-5p, mmu-miR-295-5p, mmu-miR-3058-3p, mmu-miR-3085-3p, mmu-miR-30a-5p, mmu-miR-30b-5p, mmu-miR-30c-5p, mmu-miR-30d-5p, mmu-miR-30e-5p, mmu-miR-3102-5p, mmu-miR-320-3p, mmu-miR-33-5p, mmu-miR-340-5p, mmu-miR-362-3p, mmu-miR-374c-5p, mmu-miR-494-3p, mmu-miR-551b-5p, mmu-miR-6516-3p, mmu-miR-669f-3p, mmu-miR-671-5p, mmu-miR-6970-5p, mmu-miR-770-3p, mmu-miR-802-5p, mmu-miR-92a-3p	0.156917	0.146064	0.144354	0.148583	0.148058	0.142661	0.144258	0.147759	0.357143	0.382	0.918872
snap47	9.98208e-05	9.41105e-05	0.000105639	0.000100004	9.61713e-05	0.000103475	9.75301e-05	0.000123076	mmu-miR-103-3p, mmu-miR-107-3p, mmu-miR-15a-5p, mmu-miR-15b-5p, mmu-miR-16-5p, mmu-miR-195a-5p, mmu-miR-27a-3p, mmu-miR-27b-3p, mmu-miR-31-5p, mmu-miR-452-5p	0.0348829	0.0318964	0.0296743	0.0274113	0.0249175	0.024415	0.0243338	0.023905	-0.380952	0.327	0.917919
kdsr	1.90996e-05	1.49062e-05	1.93734e-05	9.08477e-06	1.5314e-05	8.42492e-06	8.14294e-06	6.79928e-06	mmu-miR-15a-5p, mmu-miR-15b-5p, mmu-miR-16-5p, mmu-miR-195a-5p, mmu-miR-362-3p	0.0220198	0.0199684	0.0185577	0.0167985	0.0146038	0.013952	0.0137711	0.0133597	0.833333	0.836	0.974308
vps4b	2.66686e-05	2.40926e-05	2.25907e-05	1.86582e-05	2.03109e-05	1.37168e-05	2.02791e-05	1.08826e-05	mmu-miR-103-3p, mmu-miR-107-3p, mmu-miR-125a-5p, mmu-miR-125b-5p	0.0140663	0.0132581	0.0125788	0.0118733	0.0133476	0.013517	0.0138581	0.0138788	-0.0238095	0.206	0.890123
rps25	0.000388701	0.000364635	0.000347841	0.000326677	0.000326826	0.000330501	0.000346495	0.000316367	mmu-miR-320-3p, mmu-miR-500-3p	0.000741518	0.000598301	0.000580383	0.000593572	0.000472963	0.000372145	0.000385191	0.00036693	0.690476	0.7	0.945259
taz	1.48412e-05	7.59008e-06	1.4697e-05	8.16789e-06	8.53953e-06	1.13154e-05	8.0599e-06	1.08098e-05	mmu-miR-1934-3p, mmu-miR-295-5p	0.000304299	0.000307472	0.000359404	0.000326507	0.000245464	0.000197418	0.000211028	0.000236199	0.047619	0.26	0.917919
aldh3a2	0.000170127	0.000128069	0.000115048	9.18844e-05	1.41322e-05	5.40173e-06	2.71147e-06	3.57932e-06	mmu-miR-140-5p, mmu-miR-19a-3p, mmu-miR-19b-3p, mmu-miR-31-5p, mmu-miR-7070-5p	0.0093276	0.00881021	0.00885637	0.00878435	0.00869464	0.00891285	0.00894639	0.0089353	-0.119048	0.18	0.888518
tmem115	1.28908e-05	1.80894e-05	1.42185e-05	1.36237e-05	1.10834e-05	1.52356e-05	1.33318e-05	2.24228e-05	mmu-miR-17-3p	0.000196785	0.000198059	0.000167101	0.00019509	8.87938e-05	9.96612e-05	9.03142e-05	9.59977e-05	0.285714	0.88	0.982236
hyal2	4.11593e-05	3.92317e-05	3.66888e-05	3.04464e-05	2.67311e-05	2.44889e-05	2.83481e-05	3.98625e-05	mmu-miR-31-5p	5.77917e-06	4.71408e-06	4.4211e-06	5.28748e-06	0.00167961	0.00249343	0.00278742	0.00283555	-0.190476	0.119	0.835639
hyal1	0.000117675	0.000130727	0.000130188	6.5595e-05	8.23701e-05	4.67212e-05	5.65052e-05	3.86555e-05	mmu-miR-122-5p, mmu-miR-125a-3p, mmu-miR-149-5p, mmu-miR-28a-5p, mmu-miR-370-3p	0.422429	0.441223	0.454225	0.467252	0.480188	0.492031	0.487595	0.486354	-0.833333	0.037	0.776322
tusc2	4.25373e-05	4.04166e-05	4.40509e-05	4.27836e-05	2.65414e-05	3.84231e-05	4.143e-05	4.65032e-05	mmu-miR-106b-5p, mmu-miR-20a-5p, mmu-miR-20b-5p, mmu-miR-23a-3p, mmu-miR-23b-3p, mmu-miR-378a-5p, mmu-miR-93-5p	0.0127573	0.0118966	0.0110685	0.0102008	0.00894706	0.00824344	0.00815583	0.00813356	-0.0714286	0.239	0.909239
slc38a3	0.000530265	0.000526193	0.000614421	0.000566923	0.000626248	0.000672031	0.000737118	0.000790153	mmu-miR-149-5p, mmu-miR-185-5p	0.000864032	0.000809215	0.00077853	0.000710758	0.00053643	0.00058993	0.000572608	0.000559364	-0.809524	0.45	0.919271
slc3a2	3.26584e-05	4.01377e-05	5.15471e-05	5.09207e-05	2.48341e-05	3.6276e-05	3.42019e-05	3.90636e-05	mmu-miR-7a-5p	0.00024993	0.000259788	0.000292717	0.000251657	0.000252478	0.00025105	0.00025381	0.000244823	0.380952	0.835	0.974308
nxf1	7.13218e-05	6.61844e-05	7.35443e-05	8.65959e-05	5.05922e-05	5.77248e-05	6.19243e-05	5.05958e-05	mmu-miR-100-5p, mmu-miR-125a-5p, mmu-miR-125b-5p, mmu-miR-139-3p, mmu-miR-149-5p, mmu-miR-1839-5p, mmu-miR-185-5p, mmu-miR-195a-3p, mmu-miR-21a-3p, mmu-miR-22-3p, mmu-miR-23a-3p, mmu-miR-23b-3p, mmu-miR-27a-3p, mmu-miR-27b-3p, mmu-miR-31-5p, mmu-miR-338-5p, mmu-miR-362-3p, mmu-miR-370-3p, mmu-miR-378a-3p, mmu-miR-423-5p, mmu-miR-5107-5p, mmu-miR-652-3p, mmu-miR-669c-3p, mmu-miR-744-5p, mmu-miR-99a-5p	0.0821436	0.0712728	0.0679058	0.0717375	0.064845	0.0638996	0.0641686	0.0627562	0.738095	0.971	0.991228
stx5a	3.35907e-05	3.66505e-05	3.7085e-05	4.17945e-05	3.42395e-05	3.22209e-05	3.258e-05	3.93804e-05	mmu-miR-103-3p, mmu-miR-107-3p, mmu-miR-24-3p, mmu-miR-345-5p, mmu-miR-770-3p	0.0143063	0.0130317	0.0122136	0.0116413	0.00993209	0.00923118	0.00900919	0.00930872	0.333333	0.792	0.962978
slc47a1	3.25628e-05	3.32519e-05	4.5127e-05	4.06564e-05	2.26422e-05	2.95884e-05	3.03661e-05	3.64706e-05	mmu-miR-149-5p, mmu-miR-17-3p, mmu-miR-290a-5p, mmu-miR-34a-5p, mmu-miR-362-3p	0.00219347	0.00204358	0.00189274	0.00191688	0.00197038	0.00186333	0.00174046	0.00171884	-0.0952381	0.201	0.890123
prox1	5.62587e-05	3.3246e-05	5.21827e-05	2.28819e-05	3.51407e-05	2.32484e-05	3.66844e-05	1.92564e-05	mmu-miR-22-3p	0.0610271	0.051591	0.0489723	0.0527475	0.0422525	0.0404166	0.0403485	0.038227	0.404762	0.539	0.924418
2610507b11rik	5.03739e-05	2.62054e-05	2.00832e-05	2.94054e-05	2.94643e-05	1.7135e-05	2.64884e-05	1.10355e-05	mmu-miR-193a-5p	4.91094e-05	7.56139e-05	8.18858e-05	8.44479e-05	7.10285e-05	7.61565e-05	8.14905e-05	8.46727e-05	-0.642857	0.03	0.722826
ai597479	1.55852e-06	6.85856e-07	1.70268e-06	1.88248e-06	5.7924e-06	1.3731e-06	9.53094e-07	1.17874e-06	mmu-miR-290a-5p, mmu-miR-425-5p, mmu-miR-652-5p	0.00408311	0.00349531	0.00324869	0.00361405	0.00270514	0.00228686	0.00241874	0.00234767	0.261905	0.737	0.947979
tex14	0.000396302	0.000370653	0.000434914	0.000283816	0.000576618	0.000211706	0.000249999	0.000336127	mmu-miR-15a-5p, mmu-miR-15b-5p, mmu-miR-16-5p, mmu-miR-195a-5p	0.0215871	0.0195437	0.0181781	0.0165314	0.014385	0.0136971	0.0134591	0.0130459	0.5	0.547	0.924418
rdm1	2.79302e-05	2.66442e-05	2.32963e-05	2.52542e-05	2.30285e-05	1.50758e-05	2.23527e-05	2.79933e-05	mmu-miR-3058-3p, mmu-miR-3069-3p	0.000741396	0.00058267	0.000639323	0.000660744	0.000440942	0.000376982	0.000320081	0.000404397	0.547619	0.831	0.973057
nedd8	8.30751e-05	9.77949e-05	7.97668e-05	0.000102627	8.11204e-05	7.93791e-05	7.21575e-05	7.85346e-05	mmu-miR-34a-5p, mmu-miR-669c-3p	0.00244463	0.00219631	0.00213602	0.00206316	0.00237192	0.00195927	0.00172082	0.00163858	0.666667	0.458	0.922555
gosr1	1.52606e-05	5.26012e-06	6.39875e-06	8.3175e-06	6.84721e-06	3.62983e-06	3.95295e-06	4.7483e-06	mmu-miR-106b-5p, mmu-miR-151-5p, mmu-miR-192-3p, mmu-miR-20a-5p, mmu-miR-20b-5p, mmu-miR-21a-3p, mmu-miR-290a-5p, mmu-miR-425-5p, mmu-miR-452-5p, mmu-miR-494-3p, mmu-miR-5107-5p, mmu-miR-551b-5p, mmu-miR-93-5p	0.0428413	0.0403169	0.0435445	0.0533686	0.0418467	0.0380866	0.0385303	0.0487557	0.619048	0.348	0.918234
kansl3	6.43597e-06	6.19464e-06	3.2735e-06	7.25715e-06	7.0875e-06	1.30373e-06	1.16185e-06	7.75282e-07	mmu-miR-149-5p, mmu-miR-3072-5p, mmu-miR-378a-5p	0.00118673	0.000939249	0.00100262	0.00117373	0.000942104	0.000869965	0.000849164	0.000887972	0.761905	0.899	0.983443
apol7a	5.36518e-05	7.6939e-05	9.53959e-05	5.67944e-05	5.71521e-05	5.5179e-05	5.23666e-05	6.03776e-05	mmu-miR-350-3p	0.000438732	0.000445174	0.000457919	0.000316346	0.000389651	0.000406075	0.000429663	0.000412861	0.357143	0.868	0.977974
rbm25	0.000193937	0.000184971	0.000195349	0.000114111	0.000173504	6.60295e-05	8.10373e-05	5.87725e-05	mmu-miR-23a-3p, mmu-miR-23b-3p, mmu-miR-362-3p	0.00635755	0.00592438	0.00527229	0.00484023	0.00442953	0.00415934	0.00419455	0.00422567	0.833333	0.697	0.945171
psen2	0.00028927	0.00041344	0.000403434	0.000346943	0.000351125	0.000434666	0.000461762	0.00048953	mmu-miR-500-3p	0.000181421	0.000174645	0.000157972	0.000165743	0.000136818	0.00014272	0.000117792	0.000113183	-0.761905	0.336	0.918234
acaa1b	0.00154055	0.00183106	0.00171259	0.00198426	0.000775498	0.00081765	0.000678803	0.000714277	mmu-miR-106b-5p, mmu-miR-20a-5p, mmu-miR-20b-5p, mmu-miR-3069-3p, mmu-miR-362-3p, mmu-miR-93-5p	0.00693405	0.00648387	0.00626957	0.00574993	0.00469265	0.00423893	0.00413492	0.00409523	0.738095	0.64	0.931699
fads1	0.000136622	0.000136966	0.000131617	0.000150732	0.000150058	0.000189329	0.000183467	0.000215064	mmu-miR-652-5p, mmu-miR-671-5p	0.0044796	0.00371115	0.00365529	0.00410111	0.0031338	0.00234519	0.00261073	0.00259159	-0.738095	0.406	0.918872
lmbr1	4.07452e-06	2.7428e-06	8.90874e-07	1.43842e-06	5.6788e-07	1.3644e-06	1.1788e-06	6.54146e-07	mmu-miR-149-5p, mmu-miR-362-3p	0.000222127	0.000217057	0.000194219	0.00013882	0.00014925	0.000249568	0.000288226	0.000279061	-0.0238095	0.198	0.890123
cars	8.53073e-06	1.12825e-05	9.88619e-06	1.12118e-05	9.90808e-06	1.17045e-05	1.02493e-05	5.82878e-06	mmu-miR-361-5p	0.000644317	0.00069385	0.000660523	0.00068903	0.000545514	0.000510848	0.000498172	0.000506785	0.261905	0.942	0.988216
pdhx	1.18295e-05	1.21846e-05	1.83869e-05	1.22018e-05	1.23591e-05	8.55242e-06	9.4594e-06	1.68597e-05	mmu-miR-29a-3p, mmu-miR-29b-3p, mmu-miR-7a-5p	0.0431092	0.0388904	0.0385754	0.0373035	0.0352855	0.0364053	0.0373631	0.0372024	-0.0714286	0.208	0.893474
vac14	1.93262e-05	2.09984e-05	1.70778e-05	2.22777e-05	1.33451e-05	1.59154e-05	1.30611e-05	1.49275e-05	mmu-miR-125a-5p, mmu-miR-125b-5p, mmu-miR-362-3p	0.00405701	0.00387076	0.00384048	0.00378269	0.00676056	0.00745979	0.00790546	0.00798149	-0.809524	0.023	0.692081
brf1	6.96668e-06	9.15258e-06	6.16882e-06	9.22304e-06	7.27108e-06	6.779e-06	5.92859e-06	7.39349e-06	mmu-miR-188-5p	0.000324443	0.000290112	0.000271538	0.000428528	0.000220672	0.000242623	0.00021595	0.000271589	0.714286	0.986	0.993921
odc1	1.78354e-05	1.56281e-05	1.48207e-05	1.41675e-05	1.73784e-05	2.22318e-05	2.09131e-05	1.48311e-05	mmu-miR-423-5p	0.00030851	0.00031616	0.000312698	0.00036753	0.000245275	0.0002018	0.000160221	0.000168107	-0.642857	0.075	0.803182
pabpc4	2.1357e-05	2.92444e-05	2.54743e-05	1.03136e-05	2.81664e-05	1.17813e-05	1.49859e-05	1.47538e-05	mmu-miR-192-5p, mmu-miR-7070-5p	0.0936603	0.0993805	0.0964489	0.0893885	0.0896068	0.0881598	0.0898363	0.0893698	0.785714	0.957	0.989282
plin5	4.71854e-05	5.00329e-05	5.14786e-05	5.7483e-05	3.97092e-05	4.17192e-05	4.61535e-05	4.77994e-05	mmu-miR-6516-3p	9.64842e-05	0.000114903	0.000133831	0.000185347	0.000215196	0.000173779	0.000158949	0.000164001	-0.285714	0.177	0.888518
sugp1	1.55105e-05	7.87825e-06	1.1037e-05	1.01033e-05	7.63674e-06	9.29671e-06	9.32334e-06	1.68186e-05	mmu-miR-374c-5p	0.000116972	0.000169719	0.000152625	6.57126e-05	8.55734e-05	0.000117587	0.000143089	0.000113048	-0.142857	0.083	0.803182
dhdh	2.9615e-05	2.14565e-05	1.78698e-05	1.68784e-05	1.04273e-05	1.10088e-05	1.21468e-05	1.02433e-05	mmu-miR-103-3p, mmu-miR-107-3p, mmu-miR-1198-5p, mmu-miR-125a-3p, mmu-miR-125a-5p, mmu-miR-125b-5p, mmu-miR-149-5p, mmu-miR-15a-5p, mmu-miR-15b-5p, mmu-miR-16-5p, mmu-miR-17-3p, mmu-miR-185-5p, mmu-miR-195a-5p, mmu-miR-20b-5p, mmu-miR-210-3p, mmu-miR-219a-5p, mmu-miR-22-5p, mmu-miR-24-3p, mmu-miR-290a-5p, mmu-miR-3085-3p, mmu-miR-30a-3p, mmu-miR-30e-3p, mmu-miR-320-3p, mmu-miR-338-5p, mmu-miR-34a-5p, mmu-miR-350-3p, mmu-miR-370-3p, mmu-miR-374c-5p, mmu-miR-378a-5p, mmu-miR-452-5p, mmu-miR-551b-5p, mmu-miR-574-3p, mmu-miR-574-5p, mmu-miR-669c-3p, mmu-miR-669p-3p, mmu-miR-6970-5p, mmu-miR-7046-3p	0.121673	0.110078	0.104251	0.0980687	0.0880679	0.0843775	0.0821484	0.0808779	0.904762	0.868	0.977974
pgam1	7.30224e-06	2.43584e-06	4.02345e-06	3.88972e-06	1.87986e-06	2.50736e-06	2.38023e-06	3.06624e-06	mmu-miR-25-3p, mmu-miR-92a-3p	0.00542073	0.00532629	0.00511869	0.00502402	0.00441511	0.00379473	0.00360676	0.00337795	0.47619	0.501	0.923118
evi5	0.000104261	0.000116191	0.00010288	7.60315e-05	8.82595e-05	7.34342e-05	8.91174e-05	5.96944e-05	mmu-miR-25-3p, mmu-miR-92a-3p	0.00542073	0.00532629	0.00511869	0.00502402	0.00441511	0.00379473	0.00360676	0.00337795	0.809524	0.762	0.952497
snapc2	8.49538e-06	1.38316e-05	1.04832e-05	8.40295e-06	4.98188e-06	7.23362e-06	6.6281e-06	8.06861e-06	mmu-miR-7070-5p	0.00034978	0.000231226	0.000345967	0.00040867	0.000251512	0.000275701	0.000206697	0.000335574	0.357143	0.288	0.917919
bnip2	1.3136e-05	1.53428e-05	1.27365e-05	1.60657e-05	1.89606e-05	1.01351e-05	1.46878e-05	8.59749e-06	mmu-miR-212-3p, mmu-miR-338-5p, mmu-miR-340-5p	0.00427542	0.00366652	0.00359683	0.00364061	0.00292725	0.00248459	0.00268331	0.00259961	0.47619	0.935	0.987258
ccnt1	1.37143e-05	1.42613e-05	1.52738e-05	9.76529e-06	8.29927e-06	3.35135e-06	7.55253e-06	7.48059e-06	mmu-miR-100-5p, mmu-miR-15a-5p, mmu-miR-15b-5p, mmu-miR-16-5p, mmu-miR-17-3p, mmu-miR-1839-3p, mmu-miR-1839-5p, mmu-miR-185-5p, mmu-miR-188-5p, mmu-miR-192-3p, mmu-miR-194-5p, mmu-miR-195a-5p, mmu-miR-212-3p, mmu-miR-21a-3p, mmu-miR-22-5p, mmu-miR-26a-5p, mmu-miR-26b-5p, mmu-miR-27a-3p, mmu-miR-27b-3p, mmu-miR-28a-5p, mmu-miR-290a-5p, mmu-miR-29a-3p, mmu-miR-29b-3p, mmu-miR-3085-3p, mmu-miR-3098-5p, mmu-miR-30a-3p, mmu-miR-30e-3p, mmu-miR-31-3p, mmu-miR-31-5p, mmu-miR-338-5p, mmu-miR-362-3p, mmu-miR-374c-5p, mmu-miR-376b-3p, mmu-miR-378a-5p, mmu-miR-425-5p, mmu-miR-494-3p, mmu-miR-551b-5p, mmu-miR-574-5p, mmu-miR-652-5p, mmu-miR-669c-3p, mmu-miR-669f-3p, mmu-miR-6970-5p, mmu-miR-7046-3p, mmu-miR-770-3p, mmu-miR-99a-5p	0.16761	0.15359	0.152808	0.15422	0.144977	0.139298	0.139552	0.142507	0.761905	0.441	0.918872
med15	6.04569e-06	5.83143e-06	6.91986e-06	2.99296e-06	4.07504e-06	4.20112e-06	4.88581e-06	4.38154e-06	mmu-miR-130a-3p, mmu-miR-17-3p, mmu-miR-378a-5p, mmu-miR-671-5p	0.0154293	0.0134972	0.0123144	0.0119415	0.00991633	0.00923127	0.00924299	0.00931389	0.52381	0.734	0.947979
tjap1	4.66191e-06	3.29052e-06	2.77218e-06	4.36971e-06	4.31136e-06	3.77799e-06	2.42233e-06	1.92403e-06	mmu-miR-194-5p, mmu-miR-212-3p, mmu-miR-31-5p	0.0244964	0.0237638	0.0231251	0.023695	0.0231856	0.0234314	0.0237514	0.0232917	0.357143	0.397	0.918872
ehf	0	4.28281e-06	1.33969e-07	4.21761e-08	2.6496e-06	0	0	9.01784e-07	mmu-miR-188-5p, mmu-miR-3072-5p, mmu-miR-365-3p, mmu-miR-370-3p	0.00696794	0.00632931	0.00610014	0.00585318	0.00517342	0.00478264	0.00461299	0.0049028	0.29277	0.845	0.974677
rpl15	6.06855e-05	6.26058e-05	5.62638e-05	6.70334e-05	6.59082e-05	5.76656e-05	5.75243e-05	7.87362e-05	mmu-miR-17-3p, mmu-miR-1839-5p, mmu-miR-25-3p, mmu-miR-320-3p, mmu-miR-500-3p, mmu-miR-669c-3p, mmu-miR-92a-3p	0.00734083	0.00695838	0.00673815	0.00662368	0.00585495	0.0049291	0.00467848	0.00438604	-0.214286	0.207	0.892704
tmem167	5.60648e-05	6.39126e-05	7.04816e-05	6.18462e-05	4.78988e-05	5.42941e-05	5.84665e-05	4.31306e-05	mmu-miR-21a-3p, mmu-miR-7a-5p, mmu-miR-802-5p	0.000464155	0.000476183	0.000537936	0.000531	0.000820177	0.000925594	0.00100613	0.000969945	-0.452381	0.157	0.868347
steap4	0.000115069	3.52113e-05	4.6839e-05	4.41382e-05	6.93525e-05	3.21309e-05	9.36617e-05	4.82548e-05	mmu-miR-212-3p, mmu-miR-24-3p, mmu-miR-3069-3p, mmu-miR-802-5p	0.00766694	0.00639934	0.00620086	0.00643252	0.00555479	0.00503403	0.00517837	0.00538416	0.214286	0.683	0.941532
mplkip	9.88706e-06	9.12533e-06	1.12463e-05	7.83839e-06	8.69649e-06	9.65321e-06	8.41785e-06	1.0766e-05	mmu-miR-362-3p, mmu-miR-378a-5p, mmu-miR-7a-5p	0.000851792	0.000819982	0.0008378	0.000757043	0.000721105	0.000721579	0.000747015	0.00073712	0.309524	0.893	0.982986
rpa3	1.46686e-06	4.24216e-06	3.41017e-06	3.05621e-06	4.25235e-06	1.95205e-06	1.17237e-06	2.55393e-06	mmu-miR-340-5p	0.00022388	0.000204113	0.000184259	0.000102204	0.000157263	0.00020747	0.000181539	0.000211373	-0.404762	0.08	0.803182
tnpo3	5.08244e-05	6.33417e-05	6.14322e-05	2.576e-05	3.15334e-05	1.82023e-05	2.31801e-05	1.63847e-05	mmu-miR-1934-3p, mmu-miR-3058-3p	0.000393677	0.000311147	0.000441557	0.000369956	0.000258929	0.000240047	0.000239197	0.000333672	0.452381	0.262	0.917919
atp6v0d1	6.88688e-05	7.15339e-05	6.10347e-05	6.63225e-05	3.92611e-05	4.80805e-05	5.44503e-05	6.78008e-05	mmu-miR-152-3p, mmu-miR-3095-3p, mmu-miR-30a-5p, mmu-miR-30b-5p, mmu-miR-30c-5p, mmu-miR-30d-5p, mmu-miR-30e-5p, mmu-miR-423-5p	0.0416321	0.0387457	0.0386238	0.039555	0.0422108	0.040944	0.0413315	0.0414433	-0.261905	0.108	0.828374
tmem175	7.02956e-06	4.69551e-06	4.17904e-06	3.60643e-06	4.60348e-06	5.92715e-06	6.07931e-06	4.71027e-06	mmu-miR-30a-5p, mmu-miR-30b-5p, mmu-miR-30c-5p, mmu-miR-30d-5p, mmu-miR-30e-5p, mmu-miR-338-5p, mmu-miR-350-3p	0.0398118	0.0370739	0.0363607	0.0367145	0.0399254	0.0391733	0.0398872	0.0395236	0.571429	0.944	0.988598
tango2	3.28438e-05	4.59469e-05	4.40572e-05	3.62905e-05	2.64249e-05	2.16992e-05	2.45573e-05	1.93926e-05	mmu-miR-100-5p, mmu-miR-125a-5p, mmu-miR-125b-5p, mmu-miR-23a-3p, mmu-miR-23b-3p, mmu-miR-3058-3p, mmu-miR-34a-5p, mmu-miR-7046-3p, mmu-miR-99a-5p	0.0134992	0.0127377	0.0121051	0.0116468	0.0152692	0.015798	0.0161892	0.0163409	-0.880952	0.019	0.647949
ndufs2	0.000163078	0.000156126	0.000189072	0.00018993	0.000158921	0.000204701	0.000194471	0.000198271	mmu-miR-362-3p, mmu-miR-669c-3p	0.00111684	0.000912158	0.000930823	0.000815458	0.000848243	0.000647221	0.000620086	0.000570946	-0.738095	0.153	0.862763
atraid	8.70541e-05	0.00010997	0.000105095	0.000113834	9.20781e-05	0.000107942	0.000101454	0.000109203	mmu-miR-125a-3p, mmu-miR-374c-5p	0.000262502	0.000335583	0.000270032	0.000265119	0.000226017	0.000260046	0.000258071	0.00027737	0.642857	0.995	0.997099
sh3bp5l	4.3302e-06	2.69939e-06	1.01159e-05	2.78688e-06	5.502e-06	3.53421e-06	2.22351e-06	3.03266e-06	mmu-miR-103-3p, mmu-miR-107-3p, mmu-miR-125a-5p, mmu-miR-125b-5p	0.0140663	0.0132581	0.0125788	0.0118733	0.0133476	0.013517	0.0138581	0.0138788	-0.047619	0.197	0.890123
1810065e05rik	0	8.85499e-06	4.01907e-07	6.07487e-08	1.0304e-05	0	0	8.59716e-07	mmu-miR-671-5p	0.0010623	0.000821127	0.00100346	0.00115023	0.00086559	0.000493365	0.000658641	0.000713594	0.146385	0.774	0.954922
atad1	1.1998e-05	4.56737e-06	4.76362e-06	6.8354e-06	8.88149e-06	4.85149e-06	6.60024e-06	5.04251e-06	mmu-miR-21a-3p, mmu-miR-362-3p	0.000424794	0.000424025	0.000430596	0.000407588	0.000316546	0.000301925	0.00033243	0.000333817	-0.142857	0.184	0.888518
pten	0.000115837	7.93195e-05	6.58087e-05	7.7077e-05	4.45634e-05	4.1981e-05	6.36491e-05	3.72898e-05	mmu-miR-26b-5p, mmu-miR-30a-3p, mmu-miR-30e-3p	0.0109087	0.0103344	0.0100255	0.00907278	0.0104788	0.0101761	0.0102577	0.010107	0.285714	0.232	0.903808
timm23	2.37212e-05	2.19876e-05	2.07979e-05	2.25702e-05	3.33786e-05	3.2968e-05	2.97138e-05	5.60829e-05	mmu-miR-140-5p, mmu-miR-148a-3p, mmu-miR-148b-3p, mmu-miR-152-3p, mmu-miR-185-5p, mmu-miR-1934-3p	0.0134806	0.0145774	0.0145718	0.0134267	0.0136527	0.0139432	0.0141938	0.0144911	-0.238095	0.724	0.947569
trnt1	9.36533e-06	4.21612e-06	3.32444e-06	2.82727e-06	6.07148e-06	3.25065e-06	4.15842e-06	1.56911e-06	mmu-miR-30a-5p, mmu-miR-30b-5p, mmu-miR-30c-5p, mmu-miR-30d-5p, mmu-miR-30e-5p	0.0392266	0.0365042	0.0357838	0.03628	0.0394189	0.0386767	0.039374	0.0390339	0.47619	0.451	0.919271
elof1	2.93856e-05	4.47475e-05	4.1406e-05	3.2942e-05	2.77905e-05	3.51731e-05	3.46928e-05	3.20343e-05	mmu-miR-3085-3p, mmu-miR-362-3p	0.000555916	0.000518973	0.00046332	0.000444252	0.000335035	0.000403813	0.000390831	0.000318926	0.380952	0.913	0.984308
tmem259	1.26773e-05	1.36457e-05	1.07964e-05	1.15337e-05	1.68912e-05	1.14785e-05	1.00981e-05	9.56004e-06	mmu-miR-669f-3p	0.00056648	0.000451144	0.000518903	0.000453854	0.000508456	0.000367273	0.000298046	0.000280527	0.595238	0.697	0.945171
rnf170	1.19251e-05	8.16524e-06	6.75915e-06	7.45687e-06	1.04913e-05	3.27414e-06	7.96663e-06	3.31798e-06	mmu-miR-193a-5p, mmu-miR-378a-5p	0.000434624	0.000423466	0.000437171	0.000456301	0.000430242	0.000419213	0.00041872	0.000420079	0.261905	0.31	0.917919
dedd	1.15304e-05	1.22114e-05	1.32197e-05	1.01075e-05	1.04737e-05	1.00273e-05	1.32752e-05	1.66519e-05	mmu-miR-188-5p, mmu-miR-24-3p, mmu-miR-500-3p	0.0037748	0.00308672	0.00288331	0.0031071	0.00258312	0.0024897	0.00231907	0.00270041	-0.142857	0.439	0.918872
rnf168	1.05797e-05	1.38402e-05	1.73634e-05	1.154e-05	1.06734e-05	5.94023e-06	9.6628e-06	3.9405e-06	mmu-miR-15a-5p, mmu-miR-15b-5p, mmu-miR-16-5p, mmu-miR-17-3p, mmu-miR-195a-5p, mmu-miR-221-3p, mmu-miR-24-3p, mmu-miR-27a-3p, mmu-miR-27b-3p, mmu-miR-3085-3p, mmu-miR-320-3p, mmu-miR-33-5p, mmu-miR-338-5p, mmu-miR-345-5p, mmu-miR-6970-5p, mmu-miR-7a-5p, mmu-miR-802-5p	0.0304226	0.0275026	0.0256678	0.0240596	0.0215396	0.0206414	0.0203676	0.0201276	0.714286	0.668	0.938429
tctex1d2	2.08173e-06	1.46224e-06	4.67481e-06	1.14523e-06	1.00959e-06	1.07575e-06	1.01187e-06	1.54356e-06	mmu-miR-106b-5p, mmu-miR-20a-5p, mmu-miR-20b-5p, mmu-miR-338-5p, mmu-miR-340-5p, mmu-miR-5107-5p, mmu-miR-669c-3p, mmu-miR-669p-3p, mmu-miR-93-5p	0.0101281	0.00904302	0.00906195	0.00842572	0.00753787	0.00630404	0.00598212	0.00586135	0.547619	0.767	0.953374
chp1	0.000132198	0.000119517	9.56892e-05	7.83638e-05	5.87664e-05	6.23319e-05	6.7949e-05	8.37104e-05	mmu-miR-185-5p, mmu-miR-1934-3p, mmu-miR-211-3p, mmu-miR-290a-5p, mmu-miR-362-3p, mmu-miR-6516-3p, mmu-miR-669f-3p	0.00342136	0.00294827	0.00332445	0.00347866	0.00253376	0.00209442	0.00199637	0.00212228	0.547619	0.314	0.917919
tvp23b	5.571e-06	4.26819e-06	4.45171e-06	2.8446e-06	3.22187e-06	3.18981e-06	4.958e-06	3.16497e-06	mmu-miR-137-3p, mmu-miR-19a-3p, mmu-miR-19b-3p, mmu-miR-21a-3p, mmu-miR-22-3p, mmu-miR-221-3p, mmu-miR-31-3p, mmu-miR-3102-5p, mmu-miR-338-5p, mmu-miR-340-5p, mmu-miR-350-3p, mmu-miR-362-3p, mmu-miR-374c-5p, mmu-miR-452-5p, mmu-miR-669c-3p	0.0746959	0.0639601	0.061463	0.0653752	0.0531444	0.0506573	0.0503129	0.0480568	0.238095	0.349	0.918234
dnajc7	1.4388e-05	1.26608e-05	1.30544e-05	1.00721e-05	1.02673e-05	9.72851e-06	1.74893e-05	1.37146e-05	mmu-miR-22-3p	0.0610271	0.051591	0.0489723	0.0527475	0.0422525	0.0404166	0.0403485	0.038227	-0.142857	0.19	0.888518
cacybp	4.85909e-05	4.65543e-05	3.50577e-05	4.04934e-05	2.82755e-05	3.13421e-05	3.4721e-05	2.87461e-05	mmu-miR-21a-5p, mmu-miR-27a-3p, mmu-miR-27b-3p, mmu-miR-30a-3p, mmu-miR-30e-3p, mmu-miR-551b-5p, mmu-miR-669p-3p	0.0388558	0.0409957	0.0415597	0.0419046	0.0504879	0.0505053	0.0524624	0.0525653	-0.809524	0.009	0.507203
zswim7	1.27945e-05	1.62549e-05	1.82779e-05	1.67505e-05	9.384e-06	1.30301e-05	1.27331e-05	1.49463e-05	mmu-miR-24-3p	0.00653787	0.00524393	0.0049076	0.00502566	0.00445125	0.0042087	0.00397066	0.00463127	0.452381	0.805	0.965207
ndufa2	0.000443376	0.000439694	0.000416609	0.000420362	0.000318239	0.000441785	0.000425647	0.000466667	mmu-miR-27a-3p, mmu-miR-27b-3p	0.00269499	0.00257613	0.00236203	0.00218106	0.0019369	0.00187061	0.00188964	0.00184608	-0.190476	0.199	0.890123
cox6c	0.000340803	0.000396327	0.000358967	0.000418045	0.00039342	0.00047414	0.000455483	0.000424456	mmu-miR-376b-3p, mmu-miR-452-5p	0.00118639	0.000611867	0.000615211	0.00101529	0.000441911	0.000505904	0.000178765	0.000240679	-0.642857	0.583	0.92541
ube2z	9.40712e-06	7.55316e-06	9.61959e-06	8.08162e-06	1.03715e-05	9.30999e-06	7.21337e-06	9.3025e-06	mmu-miR-1934-3p, mmu-miR-219a-5p, mmu-miR-25-3p, mmu-miR-671-5p, mmu-miR-92a-3p	0.00683354	0.00657353	0.00667449	0.0066311	0.00565525	0.00464296	0.00461104	0.00448598	0.380952	0.934	0.987258
anapc1	5.21424e-06	3.86685e-06	3.49363e-06	3.84032e-06	1.57725e-06	2.37994e-06	5.15294e-06	3.53248e-06	mmu-miR-17-3p, mmu-miR-23a-3p, mmu-miR-23b-3p, mmu-miR-3098-5p, mmu-miR-30a-3p, mmu-miR-30e-3p, mmu-miR-425-5p, mmu-miR-494-3p, mmu-miR-7046-3p	0.0249265	0.0236609	0.0247984	0.0294963	0.0241277	0.0223009	0.0225438	0.027784	0.166667	0.235	0.907168
mertk	1.06646e-05	6.37651e-06	6.59274e-06	3.40943e-06	2.34103e-06	3.96343e-07	1.07658e-06	9.55929e-07	mmu-miR-140-5p, mmu-miR-211-3p, mmu-miR-361-5p, mmu-miR-378a-5p	0.00275949	0.00250246	0.00257349	0.00292451	0.00211775	0.00189912	0.00181611	0.00193087	0.785714	0.39	0.918872
tsg101	2.03174e-05	1.77259e-05	1.90768e-05	2.07779e-05	1.26802e-05	1.51393e-05	1.81298e-05	1.98568e-05	mmu-miR-106b-5p, mmu-miR-20a-5p, mmu-miR-20b-5p, mmu-miR-93-5p	0.00623055	0.00583669	0.00563074	0.00512222	0.00426773	0.00386852	0.00378002	0.00372937	0.214286	0.351	0.918234
hps5	6.56267e-06	1.14e-06	6.04763e-07	2.01639e-06	6.00915e-06	4.49966e-07	4.42283e-07	8.66477e-07	mmu-miR-338-5p	0.000146472	0.00012457	0.000118958	0.000118179	0.000116892	9.04776e-05	8.35224e-05	7.6872e-05	0.595238	0.627	0.9315
map3k4	1.12747e-05	9.25487e-06	1.06054e-05	6.23366e-06	9.35305e-06	4.62034e-06	5.68719e-06	2.05725e-06	mmu-miR-151-5p, mmu-miR-185-5p, mmu-miR-21a-5p, mmu-miR-221-3p, mmu-miR-370-3p	0.0691027	0.0741481	0.0753369	0.0763688	0.0929991	0.0940724	0.0979754	0.0985959	-0.857143	0.001	0.147778
rnf166	5.28425e-06	5.36985e-06	5.62722e-06	4.65019e-06	8.88567e-06	3.11429e-06	4.05567e-06	3.5644e-06	mmu-miR-188-5p	0.000324443	0.000290112	0.000271538	0.000428528	0.000220672	0.000242623	0.00021595	0.000271589	0.0238095	0.231	0.903808
ankrd28	1.06754e-05	1.0563e-06	4.22466e-06	5.02613e-06	1.01005e-05	1.92786e-06	3.61309e-06	7.28739e-07	mmu-miR-7046-3p	7.46445e-05	8.46818e-05	0.00011175	7.93906e-05	6.61859e-05	9.9098e-05	7.03524e-05	6.01825e-05	0	0.292	0.917919
srp19	3.59052e-05	4.10098e-05	4.86909e-05	3.61377e-05	3.24853e-05	2.98303e-05	4.15716e-05	3.49137e-05	mmu-miR-139-3p, mmu-miR-26a-5p, mmu-miR-26b-5p, mmu-miR-320-3p, mmu-miR-340-5p, mmu-miR-669c-3p	0.0244689	0.0226115	0.0224056	0.02162	0.0235531	0.022456	0.0225253	0.0220075	-0.142857	0.175	0.888518
mrps25	3.38055e-05	3.27509e-05	2.77598e-05	3.37972e-05	2.32467e-05	2.98315e-05	3.08409e-05	3.07317e-05	mmu-miR-7a-5p	0.00024993	0.000259788	0.000292717	0.000251657	0.000252478	0.00025105	0.00025381	0.000244823	-0.285714	0.074	0.803182
dguok	3.40981e-05	2.68726e-05	3.7603e-05	2.5675e-05	2.82638e-05	2.04248e-05	2.23309e-05	3.23601e-05	mmu-miR-192-3p, mmu-miR-423-5p, mmu-miR-7070-5p	0.000964305	0.000889671	0.00095796	0.00105157	0.000788645	0.000777361	0.000656053	0.000786752	0.5	0.707	0.945259
camta1	1.23667e-05	1.3559e-05	8.74982e-06	9.89808e-06	1.78182e-05	8.93017e-06	8.35237e-06	6.53514e-06	mmu-miR-193a-3p, mmu-miR-193b-3p, mmu-miR-20a-5p, mmu-miR-20b-5p	0.00983713	0.00946758	0.0089832	0.00865807	0.00761641	0.007338	0.00743462	0.00729408	0.595238	0.659	0.9354
strip1	7.1786e-06	5.89492e-06	4.02973e-06	4.29814e-06	6.55692e-06	4.3371e-06	4.74534e-06	3.91847e-06	mmu-miR-378a-5p	0.000385515	0.000347852	0.000355285	0.000371853	0.000359213	0.000343057	0.000337229	0.000335406	0.52381	0.737	0.947979
slc25a11	3.90666e-05	5.86921e-05	4.73305e-05	4.87649e-05	5.61892e-05	6.24556e-05	6.74176e-05	7.19589e-05	mmu-miR-671-5p	0.0010623	0.000821127	0.00100346	0.00115023	0.00086559	0.000493365	0.000658641	0.000713594	-0.833333	0.221	0.89777
cmc2	1.7624e-05	2.18612e-05	1.96197e-05	2.76932e-05	1.63583e-05	2.09264e-05	1.724e-05	2.73151e-05	mmu-miR-22-5p	0.000668687	0.00065596	0.000631808	0.000588204	0.000525413	0.000506743	0.000527723	0.000550484	0.214286	0.74	0.95
chfr	3.68585e-06	4.35912e-06	2.86949e-06	4.22204e-06	3.42398e-06	2.27303e-06	1.45081e-06	2.02159e-06	mmu-miR-125a-3p, mmu-miR-26a-5p, mmu-miR-26b-5p, mmu-miR-29a-3p, mmu-miR-29b-3p, mmu-miR-3095-3p, mmu-miR-365-3p	0.0707989	0.0649334	0.0645725	0.0625146	0.0622584	0.0621664	0.0629951	0.0628989	0.309524	0.272	0.917919
tex261	8.38619e-05	9.11407e-05	7.81641e-05	8.17707e-05	5.71454e-05	7.12138e-05	7.04957e-05	6.49729e-05	mmu-miR-149-5p	5.77917e-06	4.71408e-06	4.4211e-06	5.28748e-06	3.98374e-05	0.000122095	0.00013225	0.000122171	-0.666667	0.079	0.803182
tbp	2.82355e-06	3.79044e-06	6.4239e-06	2.52665e-06	1.24729e-06	6.18214e-07	3.44217e-06	2.14608e-06	mmu-miR-148a-3p, mmu-miR-148b-3p, mmu-miR-152-3p, mmu-miR-15a-5p, mmu-miR-15b-5p, mmu-miR-16-5p, mmu-miR-195a-5p, mmu-miR-374c-5p	0.0336319	0.0327691	0.0313884	0.0286433	0.027118	0.0268103	0.0268586	0.0266739	0.619048	0.759	0.952497
msh3	5.94926e-06	8.94689e-06	3.51675e-06	4.92296e-06	9.53857e-06	1.97365e-06	2.06163e-06	2.35853e-06	mmu-miR-1198-5p, mmu-miR-3058-3p	0.000719804	0.000495966	0.000520205	0.000536798	0.000424639	0.000368513	0.000353347	0.000439419	0.47619	0.402	0.918872
tmem208	7.29937e-05	8.37421e-05	8.55115e-05	7.73252e-05	6.05223e-05	7.83403e-05	7.56991e-05	6.80481e-05	mmu-miR-103-3p, mmu-miR-107-3p	0.0102256	0.00959973	0.00892815	0.00822418	0.00669646	0.00618466	0.00610865	0.00605415	0.380952	0.718	0.946624
e2f4	3.09643e-06	6.43244e-06	3.24879e-06	3.49395e-06	4.77649e-06	3.65326e-06	4.42073e-06	3.17649e-06	mmu-miR-423-5p	0.00030851	0.00031616	0.000312698	0.00036753	0.000245275	0.0002018	0.000160221	0.000168107	0.047619	0.768	0.953547
surf4	0.000204759	0.000210399	0.000214291	0.000186692	0.000160282	0.000196407	0.000230264	0.000252959	mmu-miR-125a-3p, mmu-miR-211-3p, mmu-miR-370-3p	0.00168703	0.00142094	0.00157678	0.00208975	0.00132413	0.00115483	0.000904153	0.00123875	-0.380952	0.164	0.8781
surf2	8.29044e-06	8.72589e-06	1.0295e-05	6.47835e-06	1.26479e-05	6.95559e-06	9.76717e-06	9.22979e-06	mmu-miR-211-3p, mmu-miR-494-3p	0.0174429	0.01629	0.0182454	0.0235411	0.0182351	0.0165569	0.0167935	0.0219745	0.0238095	0.695	0.945171
dnajb9	4.16086e-05	4.27146e-05	2.47502e-05	3.00496e-05	2.16487e-05	1.34584e-05	2.66058e-05	1.62288e-05	mmu-miR-106b-5p, mmu-miR-130a-3p, mmu-miR-195a-3p, mmu-miR-202-3p, mmu-miR-20a-5p, mmu-miR-20b-5p, mmu-miR-25-3p, mmu-miR-3085-3p, mmu-miR-362-3p, mmu-miR-669c-3p, mmu-miR-669p-3p, mmu-miR-7070-5p, mmu-miR-92a-3p, mmu-miR-93-5p	0.0304084	0.0272771	0.0258479	0.0246953	0.0212087	0.0191344	0.01847	0.0181712	0.738095	0.463	0.923118
yes1	9.40203e-06	1.22019e-05	3.63488e-06	8.79234e-06	8.40098e-06	3.71196e-06	6.01745e-06	3.05643e-06	mmu-miR-106b-5p, mmu-miR-140-5p, mmu-miR-192-3p, mmu-miR-20a-5p, mmu-miR-20b-5p, mmu-miR-31-3p, mmu-miR-338-5p, mmu-miR-652-5p	0.0095718	0.0088011	0.00824951	0.00802677	0.00691434	0.00633609	0.0064528	0.00634243	0.690476	0.658	0.935178
ppp1cb	1.75843e-05	1.04168e-05	5.51357e-06	8.72899e-06	9.58825e-06	3.5435e-06	3.81684e-06	4.71805e-06	mmu-miR-137-3p, mmu-miR-148a-3p, mmu-miR-148b-3p, mmu-miR-152-3p, mmu-miR-211-3p, mmu-miR-652-5p, mmu-miR-7070-5p	0.0168752	0.0170884	0.0171287	0.016803	0.0160874	0.0160246	0.0162234	0.0166501	0.547619	0.308	0.917919
gorasp2	8.15398e-05	9.07256e-05	0.00010616	0.000102064	8.81328e-05	0.000104427	0.000113301	0.000110028	mmu-miR-362-3p	0.000216348	0.000212343	0.000189798	0.000133533	0.000109413	0.000127473	0.000155976	0.00015689	-0.142857	0.645	0.932805
tsen15	4.25994e-06	4.85864e-06	4.20212e-06	2.32949e-06	2.4501e-06	3.09489e-06	3.45138e-06	4.95131e-06	mmu-miR-219a-5p, mmu-miR-340-5p, mmu-miR-374c-5p	0.000551927	0.000636643	0.000637973	0.000421388	0.000483886	0.000573922	0.000552231	0.000580617	0.690476	0.961	0.989681
efr3a	2.67319e-05	2.14497e-05	2.07794e-05	1.30836e-05	1.83268e-05	7.59881e-06	1.3469e-05	7.24946e-06	mmu-miR-195a-3p, mmu-miR-19a-3p, mmu-miR-19b-3p, mmu-miR-290a-5p	0.00865309	0.008157	0.00815801	0.00814224	0.00654608	0.00592789	0.00570976	0.00563375	0.857143	0.722	0.946815
ddx19a	2.73018e-06	2.49656e-06	1.99875e-06	4.55658e-06	1.81678e-06	2.8877e-06	1.7845e-06	3.93104e-06	mmu-let-7a-5p, mmu-let-7b-5p, mmu-let-7c-5p, mmu-let-7d-5p, mmu-let-7e-5p, mmu-let-7f-5p, mmu-let-7g-5p, mmu-let-7i-5p, mmu-miR-3102-5p, mmu-miR-98-5p	0.142349	0.147583	0.142642	0.127524	0.129035	0.12653	0.127159	0.12624	-0.357143	0.083	0.803182
galns	7.32371e-06	8.28283e-06	5.77296e-06	5.42595e-06	4.63489e-06	1.14037e-05	9.04154e-06	1.07323e-05	mmu-miR-17-3p, mmu-miR-31-5p	0.000202564	0.000202773	0.000171522	0.000200378	0.0017684	0.00259309	0.00287773	0.00293155	0.666667	0.952	0.989282
c8g	0.00068799	0.000725886	0.000700903	0.000787887	0.000804427	0.00100255	0.00095577	0.000984959	mmu-miR-185-5p	0.000858253	0.000804501	0.000774109	0.000705471	0.000496592	0.000467834	0.000440358	0.000437193	-0.904762	0.041	0.776322
edf1	0.000280551	0.000284208	0.000285917	0.000329309	0.000261559	0.000259229	0.000266892	0.000291331	mmu-miR-34a-5p, mmu-miR-423-5p, mmu-miR-7046-3p, mmu-miR-7070-5p	0.00227708	0.00212856	0.00216541	0.00223683	0.00219606	0.00201613	0.00169399	0.00178839	0.190476	0.522	0.924418
fbxw5	1.71738e-05	1.20638e-05	1.62961e-05	2.03653e-05	2.03992e-05	2.11749e-05	1.68277e-05	2.03939e-05	mmu-miR-103-3p, mmu-miR-107-3p, mmu-miR-130a-3p, mmu-miR-148a-3p, mmu-miR-148b-3p, mmu-miR-152-3p, mmu-miR-192-3p, mmu-miR-22-3p, mmu-miR-24-3p, mmu-miR-31-3p, mmu-miR-361-5p, mmu-miR-370-3p, mmu-miR-452-5p, mmu-miR-7046-3p	0.112227	0.100244	0.0947967	0.0959961	0.0809242	0.0781314	0.0777268	0.076341	-0.452381	0.604	0.93063
slc25a13	6.56072e-05	7.1229e-05	8.38028e-05	3.74216e-05	4.82086e-05	2.8168e-05	4.44884e-05	4.00835e-05	mmu-miR-192-5p	0.0466553	0.0495746	0.0480515	0.0444899	0.0446776	0.043942	0.0448148	0.0445171	0.952381	0.993	0.996397
ube2i	1.53819e-05	1.31417e-05	1.54978e-05	1.57859e-05	1.52403e-05	9.84526e-06	1.1234e-05	1.32072e-05	mmu-miR-122-3p, mmu-miR-140-5p, mmu-miR-195a-3p, mmu-miR-211-3p, mmu-miR-28a-5p, mmu-miR-30a-5p, mmu-miR-30b-5p, mmu-miR-30c-5p, mmu-miR-30d-5p, mmu-miR-30e-5p, mmu-miR-671-5p	0.0450794	0.0417085	0.04098	0.0416927	0.0444955	0.0430308	0.0440055	0.0437938	-0.261905	0.151	0.862763
tsr3	1.84604e-05	2.10463e-05	2.39406e-05	1.83163e-05	1.75128e-05	1.71047e-05	1.86963e-05	2.72636e-05	mmu-miR-3095-3p	0.00128377	0.00109512	0.00170879	0.00210227	0.00196267	0.00149663	0.00124024	0.00168476	-0.238095	0.112	0.830323
unkl	4.20017e-06	8.71789e-07	1.56018e-06	2.8024e-06	3.15428e-07	3.15398e-07	1.24685e-06	2.29532e-06	mmu-miR-27a-3p, mmu-miR-27b-3p	0.00269499	0.00257613	0.00236203	0.00218106	0.0019369	0.00187061	0.00188964	0.00184608	0.380952	0.56	0.924418
sirt2	5.63778e-05	4.98309e-05	5.58372e-05	3.92355e-05	5.09645e-05	4.56453e-05	4.66779e-05	5.00327e-05	mmu-miR-193a-5p, mmu-miR-3072-5p	0.000844545	0.000662297	0.0007248	0.000881036	0.000614081	0.000480969	0.000461175	0.000515067	0.238095	0.351	0.918234
hnrnpl	8.45829e-06	4.06387e-06	6.35169e-06	7.39301e-06	8.61055e-06	2.11107e-06	4.14273e-06	3.53373e-06	mmu-miR-1839-3p, mmu-miR-192-5p, mmu-miR-21a-3p, mmu-miR-370-3p, mmu-miR-5107-5p, mmu-miR-551b-5p	0.0498844	0.0527441	0.0513619	0.0482229	0.0475366	0.0463561	0.0469961	0.0469844	0.428571	0.448	0.919271
nolc1	2.11977e-05	2.01244e-05	2.9752e-05	1.61957e-05	2.48144e-05	1.058e-05	1.73289e-05	1.0851e-05	mmu-miR-3098-5p, mmu-miR-362-3p	0.000903597	0.000787902	0.000768756	0.000818791	0.000651448	0.000589712	0.000593495	0.000667835	0.357143	0.347	0.918234
casd1	1.01329e-05	6.6298e-06	4.00012e-06	4.54171e-06	3.91989e-06	4.30157e-06	5.12684e-06	3.38957e-06	mmu-miR-130a-3p, mmu-miR-192-3p, mmu-miR-195a-3p, mmu-miR-212-3p, mmu-miR-23a-3p, mmu-miR-23b-3p, mmu-miR-340-5p, mmu-miR-350-3p, mmu-miR-374c-5p, mmu-miR-452-5p, mmu-miR-574-5p, mmu-miR-669c-3p, mmu-miR-669f-3p	0.0342963	0.0298931	0.0282313	0.0278019	0.023739	0.0215459	0.0210771	0.0210573	0.642857	0.672	0.938429
mtmr1	6.00549e-06	3.01723e-06	1.98259e-06	3.5488e-06	7.63099e-06	1.2876e-06	1.54072e-06	1.0516e-06	mmu-miR-103-3p, mmu-miR-107-3p, mmu-miR-1198-5p, mmu-miR-125a-3p, mmu-miR-125a-5p, mmu-miR-125b-5p, mmu-miR-130a-3p, mmu-miR-148a-3p, mmu-miR-148b-3p, mmu-miR-152-3p, mmu-miR-21a-3p, mmu-miR-25-3p, mmu-miR-26a-5p, mmu-miR-26b-5p, mmu-miR-27a-3p, mmu-miR-27b-3p, mmu-miR-28a-5p, mmu-miR-290a-5p, mmu-miR-295-5p, mmu-miR-31-3p, mmu-miR-320-3p, mmu-miR-338-5p, mmu-miR-345-5p, mmu-miR-370-3p, mmu-miR-376b-3p, mmu-miR-494-3p, mmu-miR-551b-5p, mmu-miR-6516-3p, mmu-miR-669c-3p, mmu-miR-6970-5p, mmu-miR-7a-5p, mmu-miR-92a-3p	0.113304	0.10722	0.105834	0.107815	0.105719	0.102436	0.1028	0.10734	0.357143	0.289	0.917919
hmgb3	2.76076e-06	4.34317e-06	2.7944e-06	2.79405e-06	1.45761e-06	1.63665e-06	1.45059e-06	4.88285e-06	mmu-miR-106b-5p, mmu-miR-20a-5p, mmu-miR-20b-5p, mmu-miR-3098-5p, mmu-miR-31-3p, mmu-miR-338-5p, mmu-miR-452-5p, mmu-miR-93-5p	0.00743944	0.00671359	0.00653471	0.00640028	0.00548021	0.0051209	0.00501851	0.00508688	0.333333	0.726	0.947948
abca1	8.70625e-05	3.46844e-05	4.03573e-05	4.53466e-05	5.39468e-05	2.84399e-05	5.22529e-05	2.03375e-05	mmu-miR-148a-3p, mmu-miR-148b-3p, mmu-miR-152-3p	0.0119278	0.0130556	0.0130577	0.0120462	0.0126475	0.0129956	0.0132564	0.0135149	-0.619048	0.014	0.608497
nipsnap3b	3.79701e-05	4.34542e-05	4.68179e-05	4.12687e-05	4.62189e-05	3.39738e-05	3.78984e-05	4.06533e-05	mmu-miR-139-3p, mmu-miR-211-3p, mmu-miR-27a-3p, mmu-miR-27b-3p, mmu-miR-31-5p, mmu-miR-340-5p, mmu-miR-350-3p, mmu-miR-374c-5p, mmu-miR-378a-5p, mmu-miR-494-3p, mmu-miR-7070-5p	0.0382216	0.035875	0.0395106	0.0494082	0.0406795	0.0383278	0.0391406	0.0495337	0.238095	0.244	0.915172
lage3	1.67042e-05	1.90457e-05	1.94766e-05	1.68895e-05	1.22728e-05	1.59177e-05	1.89346e-05	2.19561e-05	mmu-miR-139-3p, mmu-miR-148a-3p, mmu-miR-148b-3p, mmu-miR-29a-3p, mmu-miR-29b-3p, mmu-miR-3085-3p, mmu-miR-320-3p	0.0551681	0.0518091	0.0514439	0.0492982	0.0478457	0.0492583	0.0504911	0.0505144	0.547619	0.977	0.99172
gdi1	1.66413e-05	9.51074e-06	1.19448e-05	1.43453e-05	1.30133e-05	1.10627e-05	1.32435e-05	2.20638e-05	mmu-miR-211-3p, mmu-miR-21a-3p, mmu-miR-23a-3p, mmu-miR-23b-3p, mmu-miR-24-3p, mmu-miR-362-3p, mmu-miR-551b-5p, mmu-miR-669c-3p, mmu-miR-6970-5p	0.030728	0.0251314	0.025221	0.023991	0.0236878	0.0184264	0.0171966	0.0166154	-0.214286	0.126	0.842958
sash1	2.47e-05	2.20249e-05	2.88145e-05	1.8432e-05	2.81817e-05	1.43695e-05	1.66583e-05	8.8389e-06	mmu-miR-106b-5p, mmu-miR-20a-5p, mmu-miR-20b-5p, mmu-miR-93-5p	0.00623055	0.00583669	0.00563074	0.00512222	0.00426773	0.00386852	0.00378002	0.00372937	0.714286	0.706	0.945259
zdhhc12	1.19128e-05	1.37982e-05	1.30094e-05	1.20901e-05	6.43725e-06	8.79546e-06	1.40813e-05	1.47373e-05	mmu-miR-3085-3p, mmu-miR-671-5p, mmu-miR-7a-5p	0.0016518	0.00138755	0.0015697	0.0017126	0.00134369	0.00102076	0.00114731	0.00112045	-0.142857	0.527	0.924418
golga7	1.10094e-05	6.11656e-06	4.62851e-06	8.40493e-06	5.04915e-06	6.29302e-06	4.3193e-06	7.04093e-06	mmu-miR-1198-5p, mmu-miR-295-5p, mmu-miR-29a-3p, mmu-miR-29b-3p, mmu-miR-340-5p, mmu-miR-362-3p, mmu-miR-671-5p	0.0449922	0.0403605	0.0400983	0.0389312	0.0365765	0.0373085	0.0384306	0.0383814	0.285714	0.486	0.923118
clpx	7.00292e-05	4.25044e-05	6.95864e-05	5.44289e-05	7.51946e-05	6.45991e-05	7.37481e-05	6.77625e-05	mmu-miR-320-3p, mmu-miR-551b-5p	0.000845186	0.00062041	0.000569337	0.000631759	0.000481896	0.000352823	0.000407746	0.000382807	-0.119048	0.53	0.924418
trabd	4.61106e-05	3.43715e-05	3.70146e-05	2.85324e-05	3.40335e-05	3.39238e-05	3.94785e-05	4.60132e-05	mmu-let-7a-5p, mmu-let-7b-5p, mmu-let-7c-5p, mmu-let-7d-5p, mmu-let-7e-5p, mmu-let-7f-5p, mmu-let-7g-5p, mmu-let-7i-5p, mmu-miR-148a-3p, mmu-miR-148b-3p, mmu-miR-152-3p, mmu-miR-17-3p, mmu-miR-1839-5p, mmu-miR-192-3p, mmu-miR-202-3p, mmu-miR-211-3p, mmu-miR-24-3p, mmu-miR-28a-5p, mmu-miR-3085-3p, mmu-miR-362-3p, mmu-miR-378a-5p, mmu-miR-483-5p, mmu-miR-669c-3p, mmu-miR-671-5p, mmu-miR-770-3p, mmu-miR-98-5p	0.163424	0.168262	0.163369	0.147606	0.148336	0.145179	0.145961	0.145689	0.214286	0.607	0.9315
atf6b	4.38413e-06	7.71211e-06	8.1645e-06	7.44372e-06	4.34856e-06	5.79645e-06	8.32826e-06	1.01438e-05	mmu-miR-185-5p, mmu-miR-188-5p, mmu-miR-669c-3p, mmu-miR-7046-3p	0.00215783	0.00187911	0.00189842	0.00189531	0.00152228	0.0013293	0.00119077	0.00118302	-0.47619	0.122	0.838987
rnf5	6.31103e-05	7.06141e-05	7.28619e-05	6.03516e-05	5.9867e-05	6.26381e-05	6.78076e-05	7.2219e-05	mmu-miR-26a-5p, mmu-miR-26b-5p, mmu-miR-3069-3p	0.0215164	0.0203724	0.0201174	0.0195255	0.021374	0.0208216	0.0208996	0.0204869	-0.333333	0.053	0.776322
cacfd1	1.08489e-05	1.42773e-05	9.23147e-06	1.39204e-05	6.11111e-06	1.24251e-05	1.25275e-05	8.36134e-06	mmu-let-7a-5p, mmu-let-7b-5p, mmu-let-7c-5p, mmu-let-7d-5p, mmu-let-7e-5p, mmu-let-7f-5p, mmu-let-7g-5p, mmu-let-7i-5p, mmu-miR-125a-5p, mmu-miR-125b-5p, mmu-miR-130a-3p, mmu-miR-139-3p, mmu-miR-148a-3p, mmu-miR-148b-3p, mmu-miR-149-5p, mmu-miR-152-3p, mmu-miR-1839-5p, mmu-miR-193a-3p, mmu-miR-193a-5p, mmu-miR-193b-3p, mmu-miR-211-3p, mmu-miR-24-3p, mmu-miR-27a-3p, mmu-miR-27b-3p, mmu-miR-28a-5p, mmu-miR-3085-3p, mmu-miR-3095-3p, mmu-miR-361-5p, mmu-miR-362-3p, mmu-miR-370-3p, mmu-miR-378a-5p, mmu-miR-423-5p, mmu-miR-5107-5p, mmu-miR-669c-3p, mmu-miR-669f-3p, mmu-miR-7070-5p, mmu-miR-770-3p, mmu-miR-7a-5p, mmu-miR-98-5p	0.255312	0.247554	0.243815	0.223296	0.228396	0.213098	0.210574	0.208395	0.142857	0.442	0.918872
arnt	1.27408e-05	6.74622e-06	9.89793e-06	8.2435e-06	6.96622e-06	6.24408e-06	6.52661e-06	4.53968e-06	mmu-miR-103-3p, mmu-miR-107-3p, mmu-miR-221-3p	0.010726	0.0100747	0.00940493	0.00868528	0.00721758	0.00669653	0.00663022	0.00658505	0.833333	0.69	0.942972
mocs2	7.39461e-05	6.94095e-05	7.30557e-05	7.74796e-05	6.9419e-05	6.89951e-05	7.68681e-05	6.53206e-05	mmu-miR-22-3p, mmu-miR-452-5p, mmu-miR-551b-5p	0.0616816	0.0519598	0.0493208	0.0534207	0.0426179	0.0407092	0.0405778	0.0384794	0.52381	0.912	0.984308
nat9	2.46738e-05	2.64036e-05	2.28517e-05	2.94878e-05	1.73128e-05	2.07435e-05	2.01574e-05	2.67011e-05	mmu-miR-149-5p, mmu-miR-22-3p	0.0610329	0.0515957	0.0489767	0.0527528	0.0422924	0.0405387	0.0404807	0.0383492	0.333333	0.658	0.935178
lpl	6.3095e-05	8.437e-05	2.5432e-05	1.2913e-05	3.36493e-07	1.78989e-06	7.41262e-07	1.74527e-07	mmu-miR-188-5p, mmu-miR-27a-3p, mmu-miR-27b-3p	0.00301943	0.00286624	0.00263357	0.00260959	0.00215757	0.00211323	0.00210559	0.00211767	0.785714	0.58	0.92541
atp6v0e	5.57211e-05	6.02203e-05	5.29369e-05	5.57308e-05	5.0379e-05	4.92046e-05	5.45694e-05	6.15661e-05	mmu-miR-125a-3p, mmu-miR-26a-5p, mmu-miR-26b-5p, mmu-miR-31-5p, mmu-miR-378a-5p	0.0215661	0.020456	0.0201455	0.0196079	0.0232377	0.0235577	0.0239403	0.0236132	-0.119048	0.087	0.803182
hspa8	0.000494559	0.000560107	0.000549221	0.00056104	0.000331851	0.000281701	0.000315261	0.00041688	mmu-miR-192-3p	0.000306014	0.000342285	0.000299295	0.000275372	0.000291858	0.00029986	0.000289135	0.000283071	-0.0238095	0.219	0.896767
pdzd11	1.21117e-05	1.49722e-05	1.35947e-05	1.72287e-05	1.58556e-05	1.4021e-05	1.32529e-05	1.83984e-05	mmu-miR-122-3p, mmu-miR-211-3p, mmu-miR-378a-5p	0.00434192	0.00387581	0.00381519	0.00393421	0.00396853	0.00359817	0.00373492	0.00366409	-0.166667	0.622	0.9315
psma2	8.9888e-05	0.000101229	0.000116602	9.55329e-05	9.02559e-05	8.88308e-05	0.000100208	0.000109991	mmu-miR-212-3p, mmu-miR-574-5p	0.00517131	0.00435459	0.00456151	0.00506135	0.0037973	0.00329802	0.0032159	0.00320663	-0.190476	0.129	0.846841
setdb1	3.72362e-06	4.55614e-06	5.40147e-06	4.48642e-06	3.44741e-06	1.74574e-06	4.24548e-06	8.27833e-07	mmu-miR-28a-5p	0.000273148	0.000296529	0.000239603	0.000186714	0.000168145	0.0001485	0.000164928	0.000165842	0.642857	0.824	0.971733
prune	2.30486e-06	3.14408e-06	4.6232e-06	7.46006e-07	3.53563e-06	2.00236e-06	2.12443e-06	1.87778e-06	mmu-miR-148a-3p, mmu-miR-148b-3p, mmu-miR-152-3p	0.0119278	0.0130556	0.0130577	0.0120462	0.0126475	0.0129956	0.0132564	0.0135149	0	0.224	0.898974
cers2	0.000144661	0.000138445	0.00017339	0.000138266	0.000175222	0.000182158	0.000200682	0.000204351	mmu-miR-33-5p, mmu-miR-423-5p	0.000346947	0.000348884	0.000349752	0.000402796	0.000281454	0.000288246	0.000223473	0.000231315	-0.880952	0.091	0.803182
capza2	4.57762e-05	3.08356e-05	2.73764e-05	2.17675e-05	2.69667e-05	1.61564e-05	2.94984e-05	1.72388e-05	mmu-miR-103-3p, mmu-miR-107-3p, mmu-miR-15a-5p, mmu-miR-15b-5p, mmu-miR-16-5p, mmu-miR-195a-5p, mmu-miR-295-5p	0.0319776	0.0292876	0.0272144	0.0248787	0.0211934	0.0199731	0.0196607	0.019198	0.690476	0.567	0.924418
vps45	1.7727e-06	3.66259e-06	4.21757e-06	2.00899e-06	2.74457e-06	2.42287e-06	2.79231e-06	4.40373e-06	mmu-miR-574-5p	0.00126624	0.00101676	0.0012679	0.00164113	0.00114421	0.00111138	0.000797646	0.000895267	-0.47619	0.08	0.803182
prpf3	3.18436e-06	8.74967e-06	3.93651e-06	4.12719e-06	4.72558e-06	3.62399e-06	3.87082e-06	4.13352e-06	mmu-miR-29a-3p, mmu-miR-29b-3p, mmu-miR-500-3p	0.0430407	0.0388053	0.0384407	0.0372176	0.0351698	0.036297	0.0372271	0.0370708	-0.238095	0.06	0.803182
anp32e	8.07142e-06	7.85369e-06	8.52839e-06	4.92951e-06	8.4431e-06	7.5028e-06	6.37049e-06	6.16189e-06	mmu-miR-100-5p, mmu-miR-122-5p, mmu-miR-125a-3p, mmu-miR-212-3p, mmu-miR-25-3p, mmu-miR-340-5p, mmu-miR-362-3p, mmu-miR-374c-5p, mmu-miR-494-3p, mmu-miR-500-3p, mmu-miR-551b-5p, mmu-miR-6970-5p, mmu-miR-92a-3p, mmu-miR-99a-5p	0.450359	0.46757	0.481967	0.499773	0.507473	0.516997	0.51324	0.516629	-0.452381	0.024	0.701477
aph1a	7.55371e-06	1.31911e-05	1.77873e-05	9.47249e-06	8.93034e-06	1.07963e-05	1.12659e-05	1.04618e-05	mmu-miR-139-3p, mmu-miR-3102-5p, mmu-miR-5107-5p, mmu-miR-802-5p	0.00241887	0.00194001	0.00204271	0.00240362	0.00208639	0.00194358	0.00203927	0.00208397	-0.809524	0.008	0.470796
tab2	1.44602e-05	1.24794e-05	1.04489e-05	8.71527e-06	9.06593e-06	5.65143e-06	1.08448e-05	4.33306e-06	mmu-miR-125a-3p, mmu-miR-202-3p, mmu-miR-574-3p	0.00207877	0.00159951	0.00169219	0.00190145	0.00148762	0.00124652	0.00116997	0.00113822	0.547619	0.442	0.918872
ppil4	1.81274e-05	7.29488e-06	9.55868e-06	1.02837e-05	9.59746e-06	6.42745e-06	5.79291e-06	5.34915e-06	mmu-miR-1934-3p, mmu-miR-21a-3p, mmu-miR-33-5p	0.000386318	0.000407711	0.000529111	0.00051271	0.00037681	0.000366901	0.000357742	0.000378378	0.5	0.379	0.918872
cnih1	3.96946e-05	3.80219e-05	3.29886e-05	2.76687e-05	1.96436e-05	2.10263e-05	2.50943e-05	2.55947e-05	mmu-miR-188-5p, mmu-miR-195a-3p, mmu-miR-212-3p, mmu-miR-338-5p, mmu-miR-494-3p	0.0206502	0.0191405	0.0208651	0.0261578	0.0204463	0.0184885	0.0189407	0.0240975	0.357143	0.259	0.917919
med28	3.9343e-05	3.89053e-05	3.9338e-05	3.67118e-05	4.89851e-05	3.95349e-05	4.09894e-05	5.19825e-05	mmu-miR-125a-5p, mmu-miR-125b-5p, mmu-miR-28a-5p, mmu-miR-31-5p, mmu-miR-340-5p, mmu-miR-362-3p, mmu-miR-376b-3p, mmu-miR-652-5p	0.00879413	0.00770595	0.00733418	0.00757374	0.0112561	0.0124977	0.0130813	0.0131896	0.857143	0.978	0.99172
qdpr	0.000457178	0.000446114	0.000460058	0.00046655	0.000333674	0.000401109	0.000406048	0.000460759	mmu-miR-350-3p	0.000438732	0.000445174	0.000457919	0.000316346	0.000389651	0.000406075	0.000429663	0.000412861	0.0714286	0.289	0.917919
sqstm1	0.00036011	0.000358004	0.000363438	0.000347675	0.000254589	0.000272019	0.000315584	0.000376032	mmu-miR-378a-3p, mmu-miR-500-3p, mmu-miR-770-3p	0.00218826	0.00200576	0.00197821	0.00225466	0.00193723	0.00182676	0.00168174	0.00179065	0.142857	0.327	0.917919
nfe2l2	4.38447e-05	4.34406e-05	4.08569e-05	3.98503e-05	3.28701e-05	2.10153e-05	2.87522e-05	2.60324e-05	mmu-miR-137-3p, mmu-miR-140-5p, mmu-miR-23a-3p, mmu-miR-23b-3p, mmu-miR-27a-3p, mmu-miR-27b-3p, mmu-miR-340-5p, mmu-miR-6970-5p	0.00971142	0.00919996	0.00821919	0.00764739	0.00697947	0.00673742	0.00673506	0.0068319	0.928571	0.682	0.941532
rxrg	5.2335e-06	3.54684e-06	4.16826e-06	6.09591e-06	1.79411e-06	4.03615e-06	3.42975e-06	7.12551e-06	mmu-miR-23a-3p, mmu-miR-23b-3p	0.0061412	0.00571204	0.00508249	0.0047067	0.00432012	0.00403187	0.00403858	0.00406878	0.190476	0.645	0.932805
prpsap1	6.55016e-05	6.17985e-05	6.33146e-05	6.52935e-05	5.14383e-05	5.79364e-05	5.46004e-05	6.54807e-05	mmu-miR-192-5p, mmu-miR-362-3p	0.0468716	0.049787	0.0482413	0.0446234	0.044787	0.0440695	0.0449708	0.044674	0.0714286	0.238	0.909075
lcorl	1.86115e-05	1.99369e-05	9.72601e-06	7.65984e-06	1.37776e-05	6.04227e-06	8.32659e-06	3.93862e-06	mmu-miR-140-5p, mmu-miR-192-5p, mmu-miR-21a-5p, mmu-miR-3098-5p	0.0809093	0.0862279	0.0852969	0.0823893	0.0909746	0.0907532	0.0936464	0.0936497	-0.47619	0.099	0.816811
amdhd1	1.07701e-05	1.04254e-05	2.43829e-05	4.05605e-05	0.000113647	0.000123587	0.000150559	0.00016585	mmu-miR-23a-3p, mmu-miR-23b-3p	0.0061412	0.00571204	0.00508249	0.0047067	0.00432012	0.00403187	0.00403858	0.00406878	-0.880952	0.324	0.917919
dstn	0.000146667	0.000102181	6.39237e-05	7.80206e-05	5.23974e-05	2.91124e-05	4.96221e-05	3.16881e-05	mmu-miR-671-5p	0.0010623	0.000821127	0.00100346	0.00115023	0.00086559	0.000493365	0.000658641	0.000713594	0.785714	0.567	0.924418
h2afy	6.18675e-05	5.9221e-05	8.41425e-05	4.98109e-05	6.08576e-05	4.73844e-05	6.06368e-05	4.50115e-05	mmu-miR-148a-3p, mmu-miR-148b-3p, mmu-miR-149-5p, mmu-miR-152-3p, mmu-miR-211-3p, mmu-miR-30a-5p, mmu-miR-30b-5p, mmu-miR-30c-5p, mmu-miR-30d-5p, mmu-miR-30e-5p, mmu-miR-370-3p, mmu-miR-551b-5p	0.0529868	0.0510164	0.0504522	0.0504257	0.0534356	0.0529302	0.0536922	0.0538745	-0.214286	0.146	0.862763
adss	2.35723e-05	1.68604e-05	1.93798e-05	1.50448e-05	2.41031e-05	1.6155e-05	1.54369e-05	9.65872e-06	mmu-miR-122-5p	0.421637	0.440408	0.453473	0.466362	0.479494	0.491277	0.486995	0.485515	-0.47619	0.029	0.722826
actr8	1.43106e-05	1.86846e-05	1.53291e-05	1.54478e-05	1.20557e-05	9.75296e-06	1.326e-05	1.46473e-05	mmu-miR-33-5p, mmu-miR-338-5p	0.000184909	0.000157294	0.000156012	0.000153444	0.000153071	0.000176923	0.000146775	0.000140081	0	0.216	0.896629
fnta	2.05332e-05	2.05017e-05	1.84642e-05	1.87683e-05	1.41954e-05	1.85325e-05	2.14355e-05	2.01672e-05	mmu-miR-378a-3p, mmu-miR-500-3p, mmu-miR-7a-5p	0.00236998	0.00224218	0.00222302	0.00245078	0.00212637	0.00203598	0.0019233	0.00196943	-0.0952381	0.176	0.888518
skiv2l2	1.28377e-05	6.95284e-06	7.26819e-06	6.85348e-06	8.43743e-06	5.4918e-06	6.51946e-06	1.2558e-05	mmu-miR-7046-3p	7.46445e-05	8.46818e-05	0.00011175	7.93906e-05	6.61859e-05	9.9098e-05	7.03524e-05	6.01825e-05	-0.452381	0.004	0.359459
lbp	5.60425e-05	4.76935e-05	6.5603e-05	6.81409e-05	0.00010049	7.26073e-05	9.63611e-05	9.74849e-05	mmu-miR-106b-5p, mmu-miR-1839-3p, mmu-miR-185-5p, mmu-miR-20a-5p, mmu-miR-20b-5p, mmu-miR-370-3p, mmu-miR-423-5p, mmu-miR-494-3p, mmu-miR-7070-5p, mmu-miR-93-5p	0.0320962	0.0304567	0.0320585	0.036287	0.0288248	0.0262402	0.0260141	0.0313761	-0.452381	0.712	0.945259
stard13	9.79096e-06	7.17352e-06	9.15565e-07	4.86709e-06	2.97745e-06	2.475e-06	4.71356e-06	1.61107e-06	mmu-miR-125a-5p, mmu-miR-125b-5p, mmu-miR-148a-3p, mmu-miR-148b-3p, mmu-miR-152-3p	0.0157685	0.016714	0.0167083	0.0156954	0.0192986	0.0203279	0.0210059	0.0213395	-0.47619	0.046	0.776322
hsd11b1	9.79485e-05	0.000122792	0.000156111	0.000176763	0.000326074	0.000445713	0.000386826	0.00034319	mmu-miR-1198-5p, mmu-miR-140-5p	0.00102071	0.000902084	0.000818726	0.00084191	0.000674378	0.000608204	0.000611144	0.000644746	-0.97619	0.011	0.558042
lonrf3	3.425e-06	1.7984e-06	9.54868e-06	2.13709e-06	4.08491e-06	3.12867e-06	3.764e-06	1.48926e-06	mmu-let-7a-5p, mmu-let-7b-5p, mmu-let-7c-5p, mmu-let-7d-5p, mmu-let-7e-5p, mmu-let-7f-5p, mmu-let-7g-5p, mmu-let-7i-5p, mmu-miR-106b-5p, mmu-miR-1198-5p, mmu-miR-130a-3p, mmu-miR-137-3p, mmu-miR-140-5p, mmu-miR-15a-5p, mmu-miR-15b-5p, mmu-miR-16-5p, mmu-miR-185-5p, mmu-miR-192-3p, mmu-miR-195a-5p, mmu-miR-19a-3p, mmu-miR-19b-3p, mmu-miR-20a-5p, mmu-miR-20b-5p, mmu-miR-212-3p, mmu-miR-22-5p, mmu-miR-23a-3p, mmu-miR-23b-3p, mmu-miR-25-3p, mmu-miR-26a-5p, mmu-miR-3085-3p, mmu-miR-30a-3p, mmu-miR-30e-3p, mmu-miR-33-5p, mmu-miR-338-5p, mmu-miR-340-5p, mmu-miR-34a-5p, mmu-miR-362-3p, mmu-miR-378a-5p, mmu-miR-452-5p, mmu-miR-494-3p, mmu-miR-551b-5p, mmu-miR-652-5p, mmu-miR-669c-3p, mmu-miR-669p-3p, mmu-miR-7046-3p, mmu-miR-802-5p, mmu-miR-92a-3p, mmu-miR-93-5p, mmu-miR-98-5p	0.279038	0.273033	0.265635	0.25153	0.239734	0.226819	0.225289	0.22704	0	0.461	0.922555
atp5e	0.00034525	0.000373854	0.000357949	0.000374296	0.000322201	0.000371566	0.000385004	0.000366827	mmu-miR-5107-5p	0.000885427	0.000712834	0.000735017	0.000843253	0.00060729	0.000443758	0.000409479	0.000471418	-0.357143	0.118	0.835639
ctsz	0.000175511	0.000200775	0.000198331	0.00022062	0.000217409	0.000288285	0.000279857	0.000320175	mmu-miR-378a-3p	0.00193863	0.00180775	0.00177233	0.00203338	0.00173707	0.00164221	0.0015517	0.00161142	-0.666667	0.465	0.923118
slmo2	1.61024e-05	1.70408e-05	2.47183e-05	1.93065e-05	1.27595e-05	1.92076e-05	2.54659e-05	2.67623e-05	mmu-miR-100-5p, mmu-miR-374c-5p, mmu-miR-99a-5p	0.00176126	0.00180796	0.00182754	0.00172942	0.00255882	0.0028787	0.00309604	0.0030804	0.5	0.943	0.988598
ube2a	4.30072e-05	4.2345e-05	4.29713e-05	3.124e-05	2.60426e-05	3.59806e-05	3.39619e-05	4.66677e-05	mmu-miR-195a-3p, mmu-miR-669f-3p	0.00057226	0.000455859	0.000523325	0.000495644	0.000566929	0.000450602	0.000329282	0.000431606	-0.047619	0.153	0.862763
slc25a5	0.000334895	0.000362739	0.000395259	0.000315735	0.000372946	0.000403473	0.000451257	0.000558662	mmu-miR-137-3p, mmu-miR-361-5p	0.000650096	0.000698564	0.000664945	0.000694317	0.000627908	0.000740869	0.000704579	0.000740418	0.619048	0.869	0.977974
ppdpf	4.87311e-05	5.42707e-05	5.56706e-05	5.43542e-05	3.97845e-05	4.74251e-05	4.33125e-05	4.91153e-05	mmu-miR-148a-3p, mmu-miR-148b-3p, mmu-miR-152-3p, mmu-miR-193a-3p, mmu-miR-193b-3p, mmu-miR-29a-3p, mmu-miR-29b-3p, mmu-miR-5107-5p, mmu-miR-7046-3p	0.0613928	0.0580016	0.0573829	0.0553695	0.0532046	0.0545656	0.0558591	0.0559391	0.5	0.781	0.957531
pls3	1.27134e-05	1.54825e-05	1.15313e-05	1.17031e-05	1.53325e-05	1.32338e-05	1.54175e-05	1.79238e-05	mmu-miR-500-3p	0.000181421	0.000174645	0.000157972	0.000165743	0.000136818	0.00014272	0.000117792	0.000113183	-0.5	0.204	0.890123
nkap	2.68319e-05	4.04014e-05	3.3191e-05	1.32873e-05	1.52242e-05	9.13784e-06	1.34694e-05	8.68092e-06	mmu-let-7a-5p, mmu-let-7b-5p, mmu-let-7c-5p, mmu-let-7d-5p, mmu-let-7e-5p, mmu-let-7f-5p, mmu-let-7g-5p, mmu-let-7i-5p, mmu-miR-122-5p, mmu-miR-125a-3p, mmu-miR-1839-5p, mmu-miR-193a-3p, mmu-miR-193b-3p, mmu-miR-194-5p, mmu-miR-195a-3p, mmu-miR-212-3p, mmu-miR-221-3p, mmu-miR-23a-3p, mmu-miR-23b-3p, mmu-miR-26a-5p, mmu-miR-26b-5p, mmu-miR-290a-5p, mmu-miR-295-5p, mmu-miR-3098-5p, mmu-miR-31-5p, mmu-miR-320-3p, mmu-miR-33-5p, mmu-miR-338-5p, mmu-miR-340-5p, mmu-miR-361-5p, mmu-miR-362-3p, mmu-miR-374c-5p, mmu-miR-376b-3p, mmu-miR-494-3p, mmu-miR-574-5p, mmu-miR-6516-3p, mmu-miR-669f-3p, mmu-miR-770-3p, mmu-miR-802-5p, mmu-miR-98-5p	0.687396	0.706525	0.713694	0.717504	0.724455	0.731406	0.727141	0.728643	-0.833333	0.062	0.803182
ndufa1	0.000179509	0.000188488	0.000179658	0.000174245	0.000172874	0.000212406	0.000210219	0.000197719	mmu-miR-669p-3p	0.00174129	0.001465	0.00165195	0.00155794	0.00164986	0.00117407	0.00106345	0.000958255	-0.714286	0.054	0.778959
plgrkt	4.65945e-06	2.91198e-06	2.32562e-06	7.11698e-07	2.59723e-06	6.87027e-07	2.59416e-06	1.59184e-06	mmu-miR-122-5p, mmu-miR-149-5p, mmu-miR-3085-3p, mmu-miR-30a-5p, mmu-miR-30b-5p, mmu-miR-30c-5p, mmu-miR-30d-5p, mmu-miR-30e-5p	0.461209	0.477223	0.489534	0.502958	0.519178	0.530352	0.526736	0.524833	-0.690476	0.002	0.246296
gtf3a	2.91506e-05	2.10101e-05	2.42428e-05	2.07682e-05	1.76431e-05	1.95509e-05	2.16715e-05	1.96903e-05	mmu-miR-106b-5p, mmu-miR-20a-5p, mmu-miR-20b-5p, mmu-miR-93-5p	0.00623055	0.00583669	0.00563074	0.00512222	0.00426773	0.00386852	0.00378002	0.00372937	0.571429	0.635	0.931699
mtif3	1.26828e-05	1.63051e-05	1.55772e-05	1.97577e-05	1.36961e-05	2.16828e-05	1.86646e-05	1.64145e-05	mmu-miR-122-3p, mmu-miR-25-3p, mmu-miR-92a-3p	0.00820262	0.00794745	0.00750973	0.00719443	0.00718657	0.00637836	0.0064027	0.00601871	-0.619048	0.15	0.862763
mapkapk2	4.03169e-05	4.18341e-05	3.71449e-05	2.95234e-05	2.63591e-05	1.97152e-05	2.5953e-05	2.56479e-05	mmu-miR-137-3p, mmu-miR-31-5p, mmu-miR-362-3p	0.000227906	0.000221771	0.00019864	0.000144108	0.00187141	0.00285092	0.0031498	0.00322608	-0.714286	0.09	0.803182
lamp2	0.000363483	0.000259036	0.000237888	0.000252545	0.000189836	0.000168732	0.00019689	0.000159886	mmu-miR-20b-5p, mmu-miR-290a-5p	0.00155595	0.0014043	0.00136843	0.00125776	0.000987051	0.000858149	0.000887383	0.000887693	0.857143	0.672	0.938429
atxn10	5.82175e-05	5.33123e-05	4.93056e-05	4.59226e-05	4.69889e-05	5.45726e-05	4.8588e-05	6.51468e-05	mmu-miR-1198-5p, mmu-miR-802-5p	0.000471341	0.000352839	0.000334328	0.000375519	0.000659774	0.000734562	0.000808052	0.000792186	0.214286	0.78	0.957188
eif3d	6.49948e-05	6.45529e-05	7.8118e-05	6.90368e-05	5.48911e-05	6.62024e-05	6.73682e-05	7.98393e-05	mmu-miR-28a-5p, mmu-miR-3069-3p	0.000760302	0.000731358	0.000688628	0.000680891	0.000483657	0.000391439	0.000363849	0.000374811	-0.357143	0.318	0.917919
h3f3b	0.000117827	0.000115055	0.000129503	0.00013304	0.000157087	9.19779e-05	0.000138627	0.000156082	mmu-miR-192-5p, mmu-miR-212-3p, mmu-miR-22-3p, mmu-miR-27a-3p, mmu-miR-27b-3p, mmu-miR-338-5p, mmu-miR-350-3p, mmu-miR-362-3p, mmu-miR-378a-3p, mmu-miR-494-3p, mmu-miR-669c-3p	0.134408	0.125965	0.123326	0.128405	0.112119	0.107215	0.108504	0.111017	-0.119048	0.712	0.945259
nup50	1.8082e-05	1.79759e-05	1.98285e-05	1.47063e-05	1.50484e-05	5.81087e-06	9.78693e-06	1.40441e-05	mmu-miR-15a-5p, mmu-miR-15b-5p, mmu-miR-16-5p, mmu-miR-195a-5p, mmu-miR-27a-3p, mmu-miR-27b-3p, mmu-miR-378a-5p	0.0246676	0.0224677	0.0208954	0.0190843	0.0166811	0.0159107	0.015686	0.0152274	0.809524	0.628	0.9315
ift27	2.10924e-05	2.0885e-05	1.90224e-05	1.62347e-05	1.66165e-05	1.86881e-05	1.85968e-05	1.8634e-05	mmu-miR-125a-3p, mmu-miR-5107-5p	0.00103096	0.000878698	0.000852424	0.00104266	0.000747733	0.000586217	0.000524461	0.00063574	0.166667	0.275	0.917919
pacsin2	9.22488e-06	1.29256e-05	5.73474e-06	1.27607e-05	6.26328e-06	8.00557e-06	9.8134e-06	8.66728e-06	mmu-miR-192-5p, mmu-miR-28a-5p, mmu-miR-290a-5p	0.0471588	0.0500031	0.0484275	0.0448784	0.044945	0.0441651	0.0450849	0.0448022	0.214286	0.619	0.9315
ttll12	2.11533e-06	3.45624e-06	3.9143e-06	6.53793e-06	1.89921e-06	2.86936e-06	2.58815e-06	3.48514e-06	mmu-miR-3085-3p	0.000339569	0.00030663	0.000273522	0.000310719	0.000225623	0.00027634	0.000234855	0.000162035	0.119048	0.589	0.926188
bik	1.99143e-06	6.51168e-07	2.11423e-06	3.93117e-06	1.26193e-06	8.03013e-06	5.88013e-06	3.66435e-06	mmu-miR-202-3p, mmu-miR-27a-3p, mmu-miR-27b-3p, mmu-miR-3085-3p, mmu-miR-494-3p	0.0207221	0.0193303	0.0209154	0.025831	0.0204492	0.0187517	0.0190863	0.0240118	-0.166667	0.806	0.965207
tox4	1.71106e-05	8.43063e-06	1.04158e-05	1.43802e-05	1.04321e-05	6.70881e-06	9.27761e-06	6.64821e-06	mmu-miR-3058-3p	0.000254242	0.000147841	0.000190298	0.000166566	0.00012543	0.000134043	0.00012116	0.000195428	0.190476	0.35	0.918234
mrps18c	0.000116256	0.000113964	0.000110164	0.000103882	8.30647e-05	9.78385e-05	9.36136e-05	0.000103289	mmu-miR-193a-5p, mmu-miR-350-3p, mmu-miR-770-3p	0.000556058	0.000544157	0.000587716	0.000456336	0.000524017	0.000524064	0.000523403	0.00056358	0.5	0.303	0.917919
srsf6	1.67052e-05	1.7236e-05	1.93551e-05	1.869e-05	1.93504e-05	1.17032e-05	1.83479e-05	2.14856e-05	mmu-miR-17-3p, mmu-miR-19a-3p, mmu-miR-19b-3p, mmu-miR-370-3p	0.00898067	0.00856665	0.00857477	0.00859221	0.00682298	0.00621054	0.00585105	0.00584592	-0.261905	0.337	0.918234
kctd2	1.15481e-06	4.34999e-06	4.81117e-07	3.93021e-06	4.48116e-06	6.16716e-06	3.70927e-06	2.5792e-06	mmu-miR-362-3p, mmu-miR-425-5p	0.000651741	0.000685658	0.000650234	0.000594962	0.000447088	0.000487931	0.000517418	0.000507305	-0.5	0.103	0.825241
etaa1	7.896e-06	1.10547e-05	1.396e-06	4.15956e-06	4.20219e-06	3.9138e-06	2.70649e-06	3.77943e-07	mmu-miR-30a-5p, mmu-miR-30b-5p, mmu-miR-30c-5p, mmu-miR-30d-5p, mmu-miR-30e-5p	0.0392266	0.0365042	0.0357838	0.03628	0.0394189	0.0386767	0.039374	0.0390339	0.142857	0.219	0.896767
sdc4	0.000177682	0.000109963	0.000133301	0.000132315	0.000151139	0.000107138	0.000156258	0.000116922	mmu-miR-149-5p, mmu-miR-211-3p, mmu-miR-802-5p	0.00118607	0.000916228	0.00107771	0.00140252	0.00123825	0.00129367	0.00130987	0.00135829	-0.047619	0.131	0.8488
il13ra1	1.23135e-05	4.96047e-06	4.69496e-06	7.1634e-06	1.35688e-05	5.967e-06	1.13643e-05	8.76773e-06	mmu-miR-22-3p, mmu-miR-28a-5p, mmu-miR-290a-5p, mmu-miR-30a-3p, mmu-miR-30e-3p, mmu-miR-31-5p, mmu-miR-362-3p, mmu-miR-671-5p	0.063938	0.0542917	0.0517671	0.0556443	0.0465502	0.045116	0.0455745	0.0436292	0	0.706	0.945259
nbr1	1.86639e-05	1.10262e-05	1.14315e-05	2.03417e-05	1.70187e-05	6.35538e-06	9.77628e-06	7.29582e-06	mmu-miR-194-5p, mmu-miR-28a-5p, mmu-miR-290a-5p	0.0210891	0.0208497	0.0202031	0.020658	0.0191203	0.0189744	0.0188159	0.0184299	0.714286	0.765	0.953204
cyth1	6.19978e-06	9.11471e-06	7.30382e-06	4.20258e-06	1.05373e-05	6.70083e-06	4.78462e-06	3.49863e-06	mmu-miR-125a-5p, mmu-miR-125b-5p, mmu-miR-5107-5p	0.00472609	0.00437125	0.00438569	0.00449241	0.00725844	0.00777608	0.00815896	0.00829602	-0.52381	0.009	0.507203
rnd3	1.83151e-05	1.36441e-05	7.46122e-06	1.15017e-05	7.16104e-06	7.79579e-06	9.45157e-06	4.514e-06	mmu-miR-3072-5p, mmu-miR-350-3p	0.00123417	0.00103186	0.00110083	0.00111293	0.000932704	0.000810888	0.000809348	0.000843256	0.5	0.467	0.923118
coa3	0.000119507	0.000123039	0.000139439	0.000128168	0.000130107	0.000152648	0.000145265	0.000199723	mmu-miR-17-3p, mmu-miR-290a-5p	0.000427199	0.00033003	0.000303526	0.000396827	0.000188047	0.000174237	0.000195522	0.000215258	-0.738095	0.486	0.923118
med24	4.86743e-06	2.0055e-06	4.21657e-06	6.91868e-06	3.20959e-06	2.0183e-06	3.26646e-06	2.83302e-06	mmu-miR-1934-3p, mmu-miR-3072-5p, mmu-miR-362-3p	0.00115122	0.000962332	0.00108397	0.00113351	0.000785964	0.000638289	0.000653697	0.000725528	0.666667	0.956	0.989282
glod4	3.94126e-05	3.87298e-05	4.06185e-05	3.32726e-05	2.07434e-05	2.2969e-05	2.50752e-05	2.19405e-05	mmu-miR-290a-5p, mmu-miR-295-5p, mmu-miR-362-3p, mmu-miR-374c-5p, mmu-miR-669c-3p	0.00162909	0.00135801	0.00132802	0.00120603	0.00114503	0.000930799	0.000961373	0.00090121	0.785714	0.885	0.982236
taok1	2.78945e-05	1.82909e-05	2.65333e-05	1.75795e-05	1.46123e-05	8.40802e-06	1.53269e-05	7.69304e-06	mmu-miR-1839-3p	0.00148315	0.00169991	0.0017972	0.00191334	0.00155296	0.00133152	0.00126765	0.00130336	0.52381	0.347	0.918234
dnttip1	1.01414e-05	1.54876e-05	1.48508e-05	1.51603e-05	1.10518e-05	1.35582e-05	1.55007e-05	1.67479e-05	mmu-miR-17-3p, mmu-miR-193a-5p, mmu-miR-452-5p, mmu-miR-7046-3p	0.000689925	0.00053041	0.000562364	0.000828257	0.000445606	0.000444156	0.000331101	0.000364173	-0.5	0.332	0.918234
acot8	4.87711e-05	3.98213e-05	3.27278e-05	3.77406e-05	1.95027e-05	2.24686e-05	1.96962e-05	2.16084e-05	mmu-miR-148a-3p, mmu-miR-148b-3p, mmu-miR-152-3p, mmu-miR-21a-5p, mmu-miR-34a-5p, mmu-miR-376b-3p	0.0473005	0.0505157	0.0510439	0.0507158	0.0598826	0.060747	0.0626181	0.0630776	-0.833333	0.013	0.572517
nlk	7.15346e-06	1.08855e-05	7.46749e-06	7.317e-06	6.1572e-06	3.66883e-06	4.98317e-06	4.42475e-06	mmu-miR-221-3p, mmu-miR-652-5p	0.00391772	0.00336501	0.00312861	0.00341198	0.00278934	0.00236369	0.00247366	0.00240889	0.785714	0.669	0.938429
traf4	8.79397e-06	1.10677e-05	1.35421e-05	8.92294e-06	8.35254e-06	6.56853e-06	9.54881e-06	7.89386e-06	mmu-miR-192-3p, mmu-miR-29a-3p, mmu-miR-29b-3p	0.0431653	0.0389729	0.038582	0.0373272	0.0353249	0.0364541	0.0373984	0.0372406	0.666667	0.947	0.989092
aldoc	5.67969e-06	8.44862e-06	1.01201e-05	8.95679e-06	9.20823e-06	1.11031e-05	1.04333e-05	1.23867e-05	mmu-miR-139-3p, mmu-miR-211-3p, mmu-miR-3085-3p	0.00180874	0.00143625	0.00156849	0.00196957	0.00125095	0.00111929	0.00101674	0.00103258	-0.761905	0.497	0.923118
arl5b	7.38072e-06	8.25402e-06	4.98583e-06	5.89607e-06	5.83838e-06	2.37594e-06	2.961e-06	4.23099e-06	mmu-miR-149-5p, mmu-miR-1839-5p, mmu-miR-188-5p, mmu-miR-21a-5p, mmu-miR-802-5p	0.0334289	0.0359592	0.036589	0.0373106	0.0461401	0.0469828	0.0490713	0.0492939	-0.809524	0.03	0.722826
psmd11	0.00013099	0.000145251	0.000135192	0.000104495	8.58732e-05	7.90951e-05	9.16998e-05	0.000103812	mmu-miR-500-3p	0.000181421	0.000174645	0.000157972	0.000165743	0.000136818	0.00014272	0.000117792	0.000113183	0.642857	0.495	0.923118
pipox	0.000151658	0.000166161	0.000179437	0.000146924	0.000166395	0.00017153	0.000173377	0.000165912	mmu-miR-125a-5p, mmu-miR-140-5p	0.000560923	0.000558673	0.00049324	0.000476967	0.00102382	0.00110473	0.00111605	0.00111124	0.309524	0.934	0.987258
top2b	1.96101e-05	1.37579e-05	1.29909e-05	2.21145e-05	9.65487e-06	6.6109e-06	1.08395e-05	9.34917e-06	mmu-miR-1198-5p, mmu-miR-23a-3p, mmu-miR-23b-3p, mmu-miR-669p-3p	0.00834806	0.00752516	0.00706435	0.00663487	0.00626919	0.00544041	0.00533421	0.00527102	0.738095	0.527	0.924418
igfbp4	0.00139272	0.00117464	0.00122834	0.000999547	0.000988151	0.00103548	0.00129779	0.00116823	mmu-miR-125a-3p, mmu-miR-137-3p, mmu-miR-15a-5p, mmu-miR-15b-5p, mmu-miR-16-5p, mmu-miR-185-5p, mmu-miR-1934-3p, mmu-miR-193a-5p, mmu-miR-195a-5p, mmu-miR-202-3p, mmu-miR-221-3p, mmu-miR-23a-3p, mmu-miR-23b-3p, mmu-miR-24-3p, mmu-miR-30a-3p, mmu-miR-30e-3p, mmu-miR-320-3p, mmu-miR-365-3p, mmu-miR-5107-5p, mmu-miR-574-3p, mmu-miR-669c-3p, mmu-miR-770-3p	0.0595002	0.0525944	0.0499324	0.0466659	0.0427591	0.0387433	0.0377486	0.0378449	0.261905	0.313	0.917919
suz12	7.52386e-06	6.83006e-06	8.71618e-06	5.16392e-06	4.83936e-06	4.6597e-06	4.04757e-06	1.93657e-06	mmu-miR-103-3p, mmu-miR-107-3p, mmu-miR-130a-3p, mmu-miR-15a-5p, mmu-miR-15b-5p, mmu-miR-16-5p, mmu-miR-188-5p, mmu-miR-1934-3p, mmu-miR-194-5p, mmu-miR-195a-5p, mmu-miR-19a-3p, mmu-miR-19b-3p, mmu-miR-21a-5p, mmu-miR-26a-5p, mmu-miR-26b-5p, mmu-miR-27a-3p, mmu-miR-27b-3p, mmu-miR-30a-3p, mmu-miR-30e-3p, mmu-miR-340-5p, mmu-miR-350-3p, mmu-miR-374c-5p, mmu-miR-452-5p, mmu-miR-551b-5p, mmu-miR-669p-3p, mmu-miR-802-5p	0.200256	0.19705	0.19384	0.190654	0.202179	0.199251	0.20236	0.200673	-0.619048	0.161	0.875429
atad5	5.80338e-06	1.60301e-06	5.21508e-07	1.66544e-06	9.108e-07	2.53602e-07	4.90888e-07	4.55959e-07	mmu-miR-31-5p, mmu-miR-362-3p, mmu-miR-7046-3p	0.000296771	0.000301739	0.00030597	0.000218211	0.0018552	0.00272	0.00301375	0.00305263	-0.880952	0.008	0.470796
tnfaip1	2.04425e-05	1.76152e-05	1.04459e-05	1.12123e-05	7.34612e-06	8.06281e-06	1.14192e-05	8.81654e-06	mmu-miR-106b-5p, mmu-miR-15a-5p, mmu-miR-15b-5p, mmu-miR-20a-5p, mmu-miR-20b-5p, mmu-miR-574-5p, mmu-miR-93-5p	0.0198225	0.0185805	0.0177535	0.0166872	0.0141005	0.013184	0.012722	0.0125218	0.595238	0.55	0.924418
wsb1	1.28464e-06	3.55671e-06	2.63441e-06	9.42082e-06	3.25659e-05	7.18406e-06	1.0141e-05	5.04576e-06	mmu-miR-15a-5p, mmu-miR-15b-5p, mmu-miR-16-5p, mmu-miR-195a-5p, mmu-miR-27a-3p, mmu-miR-27b-3p, mmu-miR-378a-5p, mmu-miR-6516-3p, mmu-miR-669f-3p, mmu-miR-7070-5p	0.0262469	0.0237161	0.022413	0.020586	0.0181647	0.0170948	0.0166477	0.016288	-0.619048	0.189	0.888518
rhot1	6.09921e-06	7.02403e-06	6.69403e-06	8.32499e-06	1.07574e-05	4.46008e-06	5.2584e-06	5.47734e-06	mmu-miR-1198-5p, mmu-miR-17-3p, mmu-miR-185-5p, mmu-miR-195a-3p	0.00152638	0.0013554	0.00127554	0.00131258	0.000943068	0.000885294	0.000794095	0.00092826	0.571429	0.867	0.977974
serinc3	3.02938e-05	2.11338e-05	2.83839e-05	3.06184e-05	2.63575e-05	2.34003e-05	2.57782e-05	1.9624e-05	mmu-miR-103-3p, mmu-miR-107-3p, mmu-miR-15a-5p, mmu-miR-15b-5p, mmu-miR-16-5p, mmu-miR-17-3p, mmu-miR-195a-5p, mmu-miR-340-5p	0.0322334	0.0295456	0.0274576	0.0250529	0.0213275	0.0201889	0.0198396	0.0194074	0.52381	0.642	0.932805
pgs1	9.41886e-06	4.42343e-06	7.02514e-06	5.4786e-06	6.20822e-06	7.69306e-06	5.84048e-06	5.94621e-06	mmu-miR-5107-5p	0.000885427	0.000712834	0.000735017	0.000843253	0.00060729	0.000443758	0.000409479	0.000471418	0.142857	0.623	0.9315
ghdc	1.27089e-05	9.99455e-06	1.13548e-05	6.99977e-06	6.3515e-06	5.74874e-06	9.44502e-06	4.36769e-06	mmu-miR-192-3p, mmu-miR-362-3p	0.000522362	0.000554627	0.000489093	0.000408904	0.000401271	0.000427333	0.000445111	0.000439961	0.714286	0.555	0.924418
slc12a7	9.42194e-06	9.60857e-06	9.32138e-06	8.4552e-06	1.32107e-05	5.81769e-06	5.17502e-06	4.51202e-06	mmu-miR-106b-5p, mmu-miR-125a-5p, mmu-miR-125b-5p, mmu-miR-130a-3p, mmu-miR-148a-3p, mmu-miR-148b-3p, mmu-miR-152-3p, mmu-miR-17-3p, mmu-miR-1839-3p, mmu-miR-185-5p, mmu-miR-192-5p, mmu-miR-19a-3p, mmu-miR-19b-3p, mmu-miR-20a-5p, mmu-miR-20b-5p, mmu-miR-21a-3p, mmu-miR-22-3p, mmu-miR-27a-3p, mmu-miR-27b-3p, mmu-miR-28a-5p, mmu-miR-3098-5p, mmu-miR-30a-5p, mmu-miR-30b-5p, mmu-miR-30c-5p, mmu-miR-30d-5p, mmu-miR-30e-5p, mmu-miR-320-3p, mmu-miR-362-3p, mmu-miR-365-3p, mmu-miR-370-3p, mmu-miR-378a-5p, mmu-miR-452-5p, mmu-miR-669c-3p, mmu-miR-671-5p, mmu-miR-770-3p, mmu-miR-93-5p	0.223789	0.210634	0.203896	0.201756	0.189321	0.182753	0.184227	0.181759	0.714286	0.771	0.954922
ctsa	8.56709e-05	8.08993e-05	9.05274e-05	9.01335e-05	7.88277e-05	8.55345e-05	8.24777e-05	9.84492e-05	mmu-miR-106b-5p, mmu-miR-125a-5p, mmu-miR-125b-5p, mmu-miR-20a-5p, mmu-miR-20b-5p, mmu-miR-423-5p, mmu-miR-500-3p, mmu-miR-5107-5p, mmu-miR-93-5p	0.0114466	0.0106987	0.0104871	0.0101479	0.0119083	0.0119891	0.012217	0.0123067	-0.047619	0.513	0.923118
zswim1	4.32161e-06	5.49365e-06	6.64547e-06	3.98843e-06	6.48977e-06	3.11189e-06	4.16495e-06	5.83863e-06	mmu-miR-1198-5p, mmu-miR-125a-3p, mmu-miR-125a-5p, mmu-miR-125b-5p, mmu-miR-17-3p, mmu-miR-30a-3p, mmu-miR-30e-3p, mmu-miR-5107-5p, mmu-miR-671-5p	0.00771913	0.00713848	0.00722471	0.00762663	0.0100281	0.0101081	0.010609	0.010925	-0.214286	0.058	0.803182
slc12a4	3.61757e-06	2.36587e-06	2.41098e-06	4.2385e-06	3.99743e-06	3.33625e-06	2.97075e-06	3.47387e-06	mmu-miR-139-3p	0.000294657	0.000222819	0.000226097	0.000266912	0.000187476	0.000171468	0.000180129	0.000182625	0.285714	0.807	0.965207
crk	1.35476e-05	1.49584e-05	1.09695e-05	1.07775e-05	7.72859e-06	3.2192e-06	6.96042e-06	4.16837e-06	mmu-let-7a-5p, mmu-let-7b-5p, mmu-let-7c-5p, mmu-let-7d-5p, mmu-let-7e-5p, mmu-let-7f-5p, mmu-let-7g-5p, mmu-let-7i-5p, mmu-miR-106b-5p, mmu-miR-125a-3p, mmu-miR-148a-3p, mmu-miR-148b-3p, mmu-miR-152-3p, mmu-miR-15a-5p, mmu-miR-15b-5p, mmu-miR-16-5p, mmu-miR-193a-3p, mmu-miR-193b-3p, mmu-miR-194-5p, mmu-miR-195a-5p, mmu-miR-202-3p, mmu-miR-20a-5p, mmu-miR-20b-5p, mmu-miR-212-3p, mmu-miR-221-3p, mmu-miR-30a-3p, mmu-miR-30a-5p, mmu-miR-30b-5p, mmu-miR-30c-5p, mmu-miR-30d-5p, mmu-miR-30e-3p, mmu-miR-30e-5p, mmu-miR-31-3p, mmu-miR-320-3p, mmu-miR-33-5p, mmu-miR-338-5p, mmu-miR-362-3p, mmu-miR-370-3p, mmu-miR-374c-5p, mmu-miR-378a-3p, mmu-miR-378a-5p, mmu-miR-452-5p, mmu-miR-494-3p, mmu-miR-500-3p, mmu-miR-551b-5p, mmu-miR-652-5p, mmu-miR-669c-3p, mmu-miR-669f-3p, mmu-miR-7a-5p, mmu-miR-93-5p, mmu-miR-98-5p	0.297512	0.294483	0.289723	0.283117	0.272434	0.263833	0.265604	0.273884	0.904762	0.494	0.923118
cox7c	0.000341521	0.000377127	0.000378959	0.000355498	0.000345044	0.000346003	0.000351605	0.000373639	mmu-miR-30a-3p, mmu-miR-30e-3p	0.00112286	0.00123406	0.00122115	0.00121927	0.00137565	0.00136209	0.00135388	0.00141107	0.0238095	0.565	0.924418
pitpna	3.41593e-05	3.50277e-05	2.89423e-05	3.39473e-05	2.45571e-05	3.15659e-05	3.4617e-05	4.26839e-05	mmu-miR-106b-5p, mmu-miR-20a-5p, mmu-miR-20b-5p, mmu-miR-93-5p	0.00623055	0.00583669	0.00563074	0.00512222	0.00426773	0.00386852	0.00378002	0.00372937	-0.190476	0.169	0.882836
mlx	2.81237e-05	3.98606e-05	3.52554e-05	3.34235e-05	3.17213e-05	2.92609e-05	4.20743e-05	3.08213e-05	mmu-miR-139-3p, mmu-miR-350-3p, mmu-miR-423-5p	0.0010419	0.000984153	0.000996713	0.000950787	0.000822402	0.000779343	0.000770013	0.000763593	-0.0952381	0.416	0.918872
fam134c	7.56508e-06	3.74387e-06	4.04998e-06	7.88906e-06	7.23142e-06	4.33316e-06	2.79115e-06	5.49943e-06	mmu-miR-106b-5p, mmu-miR-125a-5p, mmu-miR-125b-5p, mmu-miR-20a-5p, mmu-miR-20b-5p, mmu-miR-27a-3p, mmu-miR-27b-3p, mmu-miR-290a-5p, mmu-miR-652-5p, mmu-miR-93-5p	0.0164139	0.0150932	0.0144317	0.0141051	0.0152232	0.0149978	0.0154764	0.0153973	-0.119048	0.23	0.903808
dhx58	2.03328e-06	1.76392e-06	5.36215e-06	5.82404e-06	6.10954e-06	6.24199e-06	6.48785e-06	1.08092e-05	mmu-miR-1198-5p, mmu-miR-192-5p	0.0471208	0.0499227	0.0483814	0.0448601	0.0449768	0.0441765	0.045047	0.0447611	-0.761905	0.5	0.923118
rab5a	2.3251e-05	9.84852e-06	1.14097e-05	1.9068e-05	1.41548e-05	7.41199e-06	1.02211e-05	3.63326e-06	mmu-miR-139-3p, mmu-miR-23a-3p, mmu-miR-23b-3p, mmu-miR-362-3p, mmu-miR-378a-5p, mmu-miR-551b-5p, mmu-miR-669c-3p, mmu-miR-6970-5p	0.00831373	0.00754062	0.00683879	0.00654531	0.00596843	0.00534073	0.0053563	0.0053581	0.595238	0.565	0.924418
nkiras2	5.4696e-06	6.20616e-06	6.79468e-06	8.20915e-06	9.06047e-06	8.30485e-06	8.61388e-06	9.47245e-06	mmu-miR-100-5p, mmu-miR-1306-3p, mmu-miR-15a-5p, mmu-miR-15b-5p, mmu-miR-16-5p, mmu-miR-193a-3p, mmu-miR-193b-3p, mmu-miR-195a-5p, mmu-miR-202-3p, mmu-miR-29a-3p, mmu-miR-29b-3p, mmu-miR-3058-3p, mmu-miR-3069-3p, mmu-miR-3095-3p, mmu-miR-340-5p, mmu-miR-378a-3p, mmu-miR-494-3p, mmu-miR-500-3p, mmu-miR-5107-5p, mmu-miR-574-3p, mmu-miR-652-5p, mmu-miR-669c-3p, mmu-miR-99a-5p	0.101685	0.092127	0.0931216	0.097061	0.0861601	0.0831434	0.0836719	0.08919	-0.666667	0.635	0.931699
ppp2r5c	1.54443e-05	1.59378e-05	1.68693e-05	9.98269e-06	1.23556e-05	1.54949e-05	1.17672e-05	1.02907e-05	mmu-miR-193a-3p, mmu-miR-193b-3p, mmu-miR-212-3p, mmu-miR-671-5p	0.0106131	0.00967683	0.00949285	0.00991927	0.00836928	0.00755287	0.00809039	0.00795997	0.047619	0.266	0.917919
ift52	1.48524e-05	1.31437e-05	1.43956e-05	1.52262e-05	1.35919e-05	1.18169e-05	1.31193e-05	1.13676e-05	mmu-miR-192-3p, mmu-miR-21a-3p, mmu-miR-3072-5p, mmu-miR-30a-3p, mmu-miR-30e-3p, mmu-miR-452-5p, mmu-miR-494-3p	0.0194399	0.018102	0.019984	0.0256531	0.0202541	0.0184651	0.0185688	0.0238347	0.333333	0.31	0.917919
sgk2	2.74112e-05	2.24743e-05	1.66558e-05	1.3337e-05	9.48841e-06	8.75137e-06	1.11078e-05	1.17183e-05	mmu-let-7a-5p, mmu-let-7b-5p, mmu-let-7c-5p, mmu-let-7d-5p, mmu-let-7e-5p, mmu-let-7f-5p, mmu-let-7g-5p, mmu-let-7i-5p, mmu-miR-103-3p, mmu-miR-107-3p, mmu-miR-1198-5p, mmu-miR-130a-3p, mmu-miR-148a-3p, mmu-miR-148b-3p, mmu-miR-152-3p, mmu-miR-185-5p, mmu-miR-22-5p, mmu-miR-23a-3p, mmu-miR-23b-3p, mmu-miR-24-3p, mmu-miR-290a-5p, mmu-miR-376b-3p, mmu-miR-423-5p, mmu-miR-494-3p, mmu-miR-671-5p, mmu-miR-802-5p, mmu-miR-98-5p	0.207155	0.208613	0.202663	0.190039	0.183468	0.178515	0.179388	0.184214	0.952381	0.945	0.988711
hnf4a	6.15984e-05	5.17263e-05	4.44681e-05	3.83911e-05	4.08794e-05	2.5968e-05	3.986e-05	3.59734e-05	mmu-miR-3069-3p, mmu-miR-378a-5p	0.000872669	0.000782681	0.00080431	0.00086603	0.000674725	0.000585996	0.00053615	0.000544375	0.595238	0.394	0.918872
cadps2	1.39783e-06	2.90798e-06	2.6519e-06	2.19123e-06	5.76833e-06	2.87406e-06	4.78888e-06	4.45043e-06	mmu-miR-211-3p, mmu-miR-425-5p	0.00160991	0.00138012	0.0015293	0.00185337	0.00117553	0.00103194	0.000963197	0.00103833	-0.738095	0.068	0.803182
ddx27	2.01044e-05	2.05791e-05	2.11747e-05	1.4102e-05	1.243e-05	1.96262e-05	1.14705e-05	1.12979e-05	mmu-miR-22-5p	0.000668687	0.00065596	0.000631808	0.000588204	0.000525413	0.000506743	0.000527723	0.000550484	0.571429	0.53	0.924418
cyb5r3	0.000325595	0.000344299	0.000392321	0.000383957	0.000326773	0.000467502	0.000439008	0.000470391	mmu-miR-185-5p, mmu-miR-1934-3p, mmu-miR-3058-3p	0.00150617	0.00126349	0.00140596	0.00124199	0.000880951	0.000841924	0.000800715	0.000966293	-0.547619	0.624	0.9315
med13l	1.54425e-05	1.12059e-05	1.04281e-05	8.51269e-06	7.63024e-06	2.47056e-06	6.08749e-06	2.28836e-06	mmu-miR-17-3p	0.000196785	0.000198059	0.000167101	0.00019509	8.87938e-05	9.96612e-05	9.03142e-05	9.59977e-05	0.738095	0.466	0.923118
hist1h2bc	0.000124675	0.000189467	0.000205526	0.000182168	0.000142356	0.000149056	0.000147643	0.000168013	mmu-miR-103-3p, mmu-miR-107-3p, mmu-miR-28a-5p, mmu-miR-3102-5p, mmu-miR-350-3p, mmu-miR-669f-3p	0.012737	0.0117922	0.0112217	0.0104693	0.00869377	0.00793477	0.00787508	0.00779511	0.0952381	0.476	0.923118
erbb3	1.12712e-05	1.03991e-05	6.87979e-06	6.01267e-06	7.78218e-06	3.96308e-06	6.35467e-06	4.85443e-06	mmu-miR-22-3p	0.0610271	0.051591	0.0489723	0.0527475	0.0422525	0.0404166	0.0403485	0.038227	0.642857	0.599	0.930037
stard3	8.63999e-06	1.29285e-05	1.01314e-05	1.3025e-05	8.21523e-06	9.05166e-06	1.3201e-05	2.28915e-05	mmu-miR-149-5p	5.77917e-06	4.71408e-06	4.4211e-06	5.28748e-06	3.98374e-05	0.000122095	0.00013225	0.000122171	0.309524	0.86	0.97744
vmp1	0.000291341	0.000276326	0.000271237	0.000267879	0.000288312	0.000286054	0.000309379	0.000291989	mmu-miR-17-3p, mmu-miR-340-5p, mmu-miR-452-5p, mmu-miR-669f-3p	0.00135653	0.00102537	0.00107189	0.00122048	0.000974111	0.000843645	0.000658843	0.000711217	-0.619048	0.063	0.803182
uchl5	1.92642e-05	1.34082e-05	1.37226e-05	1.34145e-05	1.33158e-05	1.78368e-05	2.11802e-05	1.96833e-05	mmu-miR-103-3p, mmu-miR-107-3p, mmu-miR-362-3p	0.0104419	0.00981207	0.00911795	0.00835772	0.00680587	0.00631213	0.00626462	0.00621105	-0.452381	0.19	0.888518
glrx2	2.25231e-05	3.02236e-05	2.67284e-05	2.43522e-05	2.32103e-05	2.31181e-05	3.1341e-05	3.04773e-05	mmu-miR-652-3p	0.000164897	0.000113064	0.000103889	0.000107777	0.000130304	0.000120926	0.000106083	0.000110788	-0.714286	0.002	0.246296
trove2	2.60523e-06	7.54614e-07	2.81429e-06	5.12576e-06	1.41548e-06	1.25605e-06	1.02318e-06	9.01727e-07	mmu-miR-3098-5p, mmu-miR-494-3p, mmu-miR-500-3p	0.0171371	0.0161334	0.0179135	0.0230001	0.0180761	0.0164904	0.016747	0.0219107	0.547619	0.869	0.977974
stk4	1.13128e-05	5.92764e-06	9.97396e-06	5.02674e-06	5.34191e-06	4.13507e-06	3.1629e-06	6.33052e-06	mmu-miR-185-5p, mmu-miR-362-3p	0.0010746	0.00101684	0.000963907	0.000839003	0.000606005	0.000595307	0.000596334	0.000594083	0.547619	0.502	0.923118
zcchc10	6.19775e-06	3.95319e-06	4.91873e-06	3.4184e-06	6.1104e-06	2.03295e-06	5.18446e-06	3.70195e-06	mmu-miR-1839-3p, mmu-miR-21a-3p, mmu-miR-30a-3p, mmu-miR-30e-3p, mmu-miR-320-3p, mmu-miR-362-3p	0.0035909	0.00378165	0.00387136	0.00396803	0.0035813	0.00322495	0.00322136	0.00330199	-0.047619	0.111	0.828451
psmb6	0.000370358	0.000346621	0.000340733	0.000342531	0.00023747	0.000254899	0.000276211	0.000327543	mmu-miR-148a-3p, mmu-miR-148b-3p, mmu-miR-152-3p, mmu-miR-452-5p	0.0122972	0.0132277	0.0132593	0.0125155	0.012867	0.0131649	0.0133454	0.0136383	-0.309524	0.143	0.860377
spag7	1.25452e-05	1.78588e-05	1.0316e-05	1.84874e-05	1.03828e-05	1.501e-05	1.27681e-05	1.58376e-05	mmu-miR-15a-5p, mmu-miR-15b-5p, mmu-miR-16-5p, mmu-miR-195a-5p, mmu-miR-362-3p, mmu-miR-374c-5p, mmu-miR-669c-3p	0.0401466	0.0341344	0.0335308	0.0305027	0.029466	0.0244645	0.0231963	0.0217539	-0.142857	0.244	0.915172
pfn1	0.000136442	0.000193471	0.000140187	0.000141313	9.49946e-05	0.000103397	0.000140887	0.000128837	mmu-miR-1198-5p, mmu-miR-669c-3p	0.00136605	0.00104794	0.00107093	0.00105216	0.00103804	0.000754218	0.000696296	0.000658046	0.285714	0.375	0.918872
ywhab	9.00767e-05	7.01955e-05	6.41876e-05	4.88229e-05	4.82223e-05	3.48645e-05	5.45979e-05	2.68641e-05	mmu-miR-148a-3p, mmu-miR-148b-3p, mmu-miR-152-3p, mmu-miR-27a-3p, mmu-miR-27b-3p, mmu-miR-3102-5p, mmu-miR-802-5p	0.0158616	0.0166361	0.0165013	0.0155207	0.015876	0.0161946	0.0165957	0.0167909	-0.190476	0.178	0.888518
anxa6	2.76304e-05	3.25634e-05	3.69621e-05	3.51556e-05	3.69889e-05	3.68266e-05	3.98332e-05	5.16798e-05	mmu-miR-1839-5p, mmu-miR-3072-5p	0.000876737	0.000722603	0.000773865	0.000925666	0.00068231	0.000547629	0.000511797	0.00056151	-0.666667	0.507	0.923118
zkscan6	3.27909e-06	3.63371e-06	2.38597e-06	5.57329e-06	3.25504e-06	5.2526e-06	4.06724e-06	9.54549e-06	mmu-miR-452-5p	0.000369386	0.000172056	0.000201626	0.000469328	0.000219598	0.000169241	8.89438e-05	0.00012332	-0.309524	0.452	0.919271
kpna2	8.36905e-06	8.11887e-06	7.47786e-06	9.79626e-06	5.96249e-06	6.20408e-06	6.87478e-06	1.03575e-05	mmu-miR-122-5p, mmu-miR-130a-3p, mmu-miR-290a-5p, mmu-miR-295-5p, mmu-miR-574-5p	0.437084	0.453831	0.465774	0.478553	0.489452	0.500849	0.496148	0.494797	-0.380952	0.02	0.658416
smurf2	1.38888e-05	1.00867e-05	7.24457e-06	7.05554e-06	8.59034e-06	6.26666e-06	5.19558e-06	3.30918e-06	mmu-miR-15a-5p, mmu-miR-15b-5p	0.0123257	0.011727	0.0108548	0.00992383	0.00868855	0.00820415	0.0081443	0.00789717	0.928571	0.876	0.981533
vezf1	5.44967e-06	6.97915e-06	4.65865e-06	4.54908e-06	1.8126e-06	2.52968e-06	3.13641e-06	3.00844e-06	mmu-miR-140-5p, mmu-miR-17-3p, mmu-miR-22-3p	0.061779	0.052343	0.0496282	0.0534143	0.0427165	0.04089	0.0408177	0.0387238	0.666667	0.425	0.918872
srsf1	8.84654e-06	6.31438e-06	4.37756e-06	3.84812e-06	3.32923e-06	3.33021e-06	3.52002e-06	3.93235e-06	mmu-miR-1839-5p, mmu-miR-192-3p, mmu-miR-27a-3p, mmu-miR-27b-3p, mmu-miR-3058-3p, mmu-miR-370-3p, mmu-miR-7070-5p	0.00405332	0.00378168	0.00371905	0.00365915	0.00309079	0.00306393	0.00282616	0.00317778	0.880952	0.945	0.988711
shroom1	1.20552e-05	8.23592e-06	1.66531e-05	9.18377e-06	2.95309e-05	1.75271e-05	2.32452e-05	2.29252e-05	mmu-miR-17-3p	0.000196785	0.000198059	0.000167101	0.00019509	8.87938e-05	9.96612e-05	9.03142e-05	9.59977e-05	-0.97619	0.001	0.147778
kif3a	9.19228e-06	8.26348e-06	9.39531e-06	6.00303e-06	4.0356e-06	6.61973e-06	3.84776e-06	3.64766e-06	mmu-miR-19a-3p, mmu-miR-19b-3p, mmu-miR-21a-3p, mmu-miR-21a-5p, mmu-miR-25-3p, mmu-miR-290a-5p, mmu-miR-295-5p, mmu-miR-30a-5p, mmu-miR-30b-5p, mmu-miR-30c-5p, mmu-miR-30d-5p, mmu-miR-30e-5p, mmu-miR-338-5p, mmu-miR-494-3p, mmu-miR-551b-5p, mmu-miR-574-5p, mmu-miR-669c-3p, mmu-miR-669f-3p, mmu-miR-669p-3p, mmu-miR-7046-3p, mmu-miR-92a-3p	0.116094	0.11161	0.114008	0.119664	0.124418	0.118619	0.120262	0.124301	-0.857143	0.01	0.532
kansl1	2.13533e-05	5.50075e-06	3.70143e-06	8.43463e-06	8.09526e-06	3.22074e-06	5.32611e-06	3.04871e-06	mmu-miR-192-3p	0.000306014	0.000342285	0.000299295	0.000275372	0.000291858	0.00029986	0.000289135	0.000283071	0.142857	0.294	0.917919
gid4	1.70925e-05	9.64914e-06	1.21117e-05	1.24764e-05	1.07977e-05	7.1722e-06	9.07807e-06	7.53926e-06	mmu-miR-106b-5p, mmu-miR-20a-5p, mmu-miR-20b-5p, mmu-miR-21a-5p, mmu-miR-33-5p, mmu-miR-362-3p, mmu-miR-671-5p, mmu-miR-93-5p	0.0405592	0.0424266	0.0430387	0.0431837	0.0506587	0.050551	0.052673	0.0528839	-0.666667	0.091	0.803182
myo1b	6.39127e-05	4.79678e-05	4.68107e-05	4.23064e-05	3.91288e-05	2.91338e-05	3.47741e-05	1.70789e-05	mmu-miR-25-3p, mmu-miR-362-3p, mmu-miR-92a-3p	0.00563708	0.00553863	0.00530849	0.00515755	0.00452452	0.0039222	0.00376273	0.00353484	0.97619	0.816	0.968827
dhx40	2.36314e-05	1.9732e-05	1.21914e-05	9.03008e-06	5.02551e-06	8.46044e-06	1.34105e-05	8.03891e-06	mmu-miR-345-5p, mmu-miR-6516-3p	0.000840078	0.000901579	0.000917555	0.00103405	0.00116187	0.00107412	0.00106191	0.00103688	-0.809524	0.004	0.359459
akap1	2.24697e-05	1.97142e-05	2.26771e-05	1.73187e-05	1.52999e-05	1.32098e-05	1.30454e-05	1.18746e-05	mmu-miR-148a-3p, mmu-miR-148b-3p, mmu-miR-152-3p, mmu-miR-31-5p	0.0119336	0.0130603	0.0130621	0.0120515	0.0143271	0.015489	0.0160438	0.0163505	-0.833333	0.062	0.803182
nol11	8.78069e-06	5.79532e-06	4.20904e-06	2.19345e-06	4.21918e-06	2.97186e-06	6.25671e-06	3.24934e-06	mmu-miR-3069-3p, mmu-miR-3095-3p, mmu-miR-33-5p, mmu-miR-362-3p	0.00202571	0.00177501	0.00238467	0.00276525	0.00242377	0.00195349	0.00165839	0.00211383	-0.547619	0.008	0.470796
derl2	3.54173e-05	5.16308e-05	4.67016e-05	3.89874e-05	4.31317e-05	6.34541e-05	6.35596e-05	8.48771e-05	mmu-miR-106b-5p, mmu-miR-193a-5p, mmu-miR-20a-5p, mmu-miR-20b-5p, mmu-miR-93-5p	0.00627966	0.00591231	0.00571263	0.00520667	0.00433875	0.00394467	0.00386151	0.00381405	-0.785714	0.204	0.890123
c1qbp	5.86214e-05	6.67944e-05	6.39885e-05	5.55837e-05	5.36124e-05	5.95346e-05	7.19989e-05	7.29938e-05	mmu-miR-1934-3p, mmu-miR-193a-3p, mmu-miR-193b-3p, mmu-miR-194-5p, mmu-miR-21a-3p	0.0265791	0.026314	0.0255149	0.0260958	0.0240441	0.0239046	0.0238537	0.023395	-0.5	0.104	0.825298
rpain	2.81672e-05	3.08547e-05	2.65787e-05	2.26077e-05	2.8097e-05	2.3976e-05	2.88865e-05	2.67909e-05	mmu-miR-669f-3p	0.00056648	0.000451144	0.000518903	0.000453854	0.000508456	0.000367273	0.000298046	0.000280527	-0.047619	0.231	0.903808
slc13a3	5.14061e-05	2.82367e-05	1.45625e-05	6.55486e-06	4.41599e-07	5.0984e-07	5.35062e-08	1.7711e-07	mmu-miR-15a-5p, mmu-miR-15b-5p, mmu-miR-16-5p, mmu-miR-195a-5p	0.0215871	0.0195437	0.0181781	0.0165314	0.014385	0.0136971	0.0134591	0.0130459	0.952381	0.805	0.965207
chd3	4.89374e-05	5.28644e-05	5.9225e-05	3.78505e-05	4.90509e-05	1.58686e-05	1.81678e-05	1.58892e-05	mmu-miR-423-5p	0.00030851	0.00031616	0.000312698	0.00036753	0.000245275	0.0002018	0.000160221	0.000168107	0.619048	0.588	0.925491
kdm6b	5.46687e-06	2.54477e-06	2.51614e-06	2.87144e-06	7.1894e-06	1.74672e-06	2.90062e-06	3.15041e-06	mmu-miR-22-3p, mmu-miR-3102-5p	0.0622601	0.0525906	0.0500494	0.0540357	0.0431836	0.0412448	0.0412223	0.0391087	0.0238095	0.455	0.9208
appbp2	1.47116e-05	1.14164e-05	1.47857e-05	9.9537e-06	1.05431e-05	8.14759e-06	1.28306e-05	1.24032e-05	mmu-miR-27a-3p, mmu-miR-27b-3p, mmu-miR-3102-5p, mmu-miR-362-3p	0.00414435	0.00378812	0.003629	0.00360276	0.00297737	0.00282634	0.00291941	0.0028847	0.5	0.872	0.979031
cenpv	2.45788e-05	3.31774e-05	2.16423e-05	2.80787e-05	2.07191e-05	2.32231e-05	2.6596e-05	2.85883e-05	mmu-miR-22-3p, mmu-miR-362-3p	0.0612435	0.0518033	0.0491621	0.052881	0.0423619	0.040544	0.0405044	0.0383839	0	0.402	0.918872
cwc25	1.31126e-05	2.43537e-05	1.77126e-05	7.71922e-06	1.04064e-05	9.44233e-06	1.2904e-05	1.69593e-05	mmu-miR-3058-3p, mmu-miR-671-5p	0.00131654	0.000968968	0.00119376	0.00131679	0.00099102	0.000627408	0.0007798	0.000909023	-0.047619	0.186	0.888518
pip4k2b	4.73673e-06	1.97345e-06	4.44776e-06	3.1518e-06	3.14822e-06	1.26552e-06	2.18533e-06	1.19271e-06	mmu-miR-188-5p, mmu-miR-192-5p, mmu-miR-3058-3p	0.0472339	0.0500126	0.0485133	0.045085	0.0450237	0.0443187	0.0451519	0.0449841	0.52381	0.42	0.918872
trim37	6.1435e-06	7.42252e-06	5.00562e-06	1.05694e-05	2.4315e-06	1.89395e-06	3.01933e-06	9.52392e-07	mmu-miR-106b-5p, mmu-miR-130a-3p, mmu-miR-17-3p, mmu-miR-1839-5p, mmu-miR-192-3p, mmu-miR-20a-5p, mmu-miR-20b-5p, mmu-miR-212-3p, mmu-miR-22-3p, mmu-miR-26a-5p, mmu-miR-26b-5p, mmu-miR-290a-5p, mmu-miR-29a-3p, mmu-miR-29b-3p, mmu-miR-340-5p, mmu-miR-345-5p, mmu-miR-362-3p, mmu-miR-370-3p, mmu-miR-500-3p, mmu-miR-6516-3p, mmu-miR-93-5p	0.151479	0.134113	0.12921	0.130333	0.116398	0.114009	0.114835	0.112206	0.880952	0.968	0.990643
ctdnep1	5.13595e-06	4.81226e-06	6.4685e-06	6.24678e-06	2.61433e-06	3.2337e-06	2.62613e-06	3.55623e-06	mmu-miR-122-5p, mmu-miR-551b-5p	0.421922	0.440605	0.45362	0.466566	0.47964	0.4914	0.487135	0.485644	-0.642857	0.103	0.825241
elp5	1.85024e-05	1.6585e-05	2.00404e-05	1.73307e-05	1.41726e-05	1.44707e-05	1.86173e-05	1.9847e-05	mmu-miR-17-3p, mmu-miR-1839-5p, mmu-miR-669c-3p	0.00388005	0.00313324	0.00326215	0.00305187	0.00318337	0.00232147	0.00207886	0.00188334	-0.0952381	0.203	0.890123
gabarap	0.000381769	0.000375526	0.000328971	0.000335825	0.000273499	0.000306451	0.000367201	0.000316621	mmu-miR-185-5p, mmu-miR-188-5p, mmu-miR-290a-5p, mmu-miR-370-3p, mmu-miR-5107-5p, mmu-miR-551b-5p	0.00295062	0.00248445	0.00245452	0.00288132	0.0019154	0.00169309	0.00149876	0.00181503	0.52381	0.438	0.918872
phf23	1.87816e-05	1.07351e-05	1.856e-05	1.58548e-05	1.30569e-05	9.59943e-06	1.48666e-05	1.83262e-05	mmu-miR-26a-5p, mmu-miR-26b-5p	0.0210292	0.0199376	0.0196684	0.0190314	0.0210585	0.0205787	0.0207006	0.0202779	-0.0952381	0.149	0.862763
g3bp1	4.05577e-05	4.19324e-05	4.70391e-05	2.74507e-05	2.14403e-05	2.29238e-05	3.50598e-05	2.81564e-05	mmu-miR-362-3p	0.000216348	0.000212343	0.000189798	0.000133533	0.000109413	0.000127473	0.000155976	0.00015689	0.880952	0.954	0.989282
atox1	0.000254261	0.000334344	0.000312863	0.000349789	0.000163559	0.000199138	0.000168144	0.000182471	mmu-miR-378a-3p, mmu-miR-671-5p	0.00493955	0.00443662	0.00454812	0.00521698	0.00433974	0.00377779	0.00376204	0.00393644	0.738095	0.93	0.987258
mief2	1.56417e-05	1.21368e-05	1.394e-05	1.83014e-05	6.27698e-06	6.60501e-06	7.80607e-06	7.58015e-06	mmu-miR-212-3p, mmu-miR-500-3p	0.00408649	0.00351248	0.00345158	0.00358597	0.00278991	0.00232936	0.00253604	0.00242454	0.809524	0.898	0.983443
tbx3	2.29952e-05	1.24219e-05	6.8126e-06	3.33256e-06	7.19076e-07	2.06839e-07	0	2.45633e-08	mmu-miR-106b-5p, mmu-miR-20a-5p, mmu-miR-22-3p, mmu-miR-30a-3p, mmu-miR-30e-3p	0.0659655	0.0564383	0.0536476	0.0571161	0.0462686	0.0441848	0.0440408	0.041927	0.904762	0.583	0.92541
tada2a	6.00927e-06	1.54615e-06	1.49743e-06	4.73527e-06	4.01936e-06	1.77891e-06	2.35216e-06	1.90121e-06	mmu-miR-365-3p, mmu-miR-378a-5p, mmu-miR-5107-5p	0.00675202	0.00616493	0.00588549	0.00534477	0.00503036	0.00458113	0.00457665	0.00462113	0.0952381	0.375	0.918872
pnpo	0.000121161	0.000138795	0.000131672	0.000146145	0.000117011	0.000126103	0.000132383	0.000140776	mmu-let-7a-5p, mmu-let-7b-5p, mmu-let-7c-5p, mmu-let-7d-5p, mmu-let-7e-5p, mmu-let-7f-5p, mmu-let-7g-5p, mmu-let-7i-5p, mmu-miR-1839-5p, mmu-miR-98-5p	0.141198	0.146719	0.141696	0.126365	0.128243	0.125845	0.126417	0.12549	-0.285714	0.092	0.803182
cbx1	2.49194e-05	3.05105e-05	2.14333e-05	1.57537e-05	1.7378e-05	1.20324e-05	1.38218e-05	1.30678e-05	mmu-miR-17-3p, mmu-miR-290a-5p, mmu-miR-295-5p, mmu-miR-362-3p, mmu-miR-370-3p, mmu-miR-6970-5p	0.00126582	0.00118381	0.00108915	0.00133235	0.000862886	0.000757737	0.000671843	0.000927897	0.595238	0.254	0.917919
slc25a39	0.000355915	0.000435237	0.000397481	0.000478	0.00037666	0.000477312	0.000475856	0.000454463	mmu-miR-24-3p, mmu-miR-378a-3p, mmu-miR-423-5p	0.00551607	0.00474587	0.00453883	0.00491374	0.00420797	0.00394836	0.00369725	0.00409516	-0.380952	0.536	0.924418
cpsf4l	3.05012e-06	4.19415e-06	8.00258e-06	1.83835e-06	6.94051e-07	5.03589e-07	1.92016e-07	8.63104e-07	mmu-miR-149-5p, mmu-miR-345-5p, mmu-miR-370-3p	0.00111636	0.00113967	0.00117865	0.00135239	0.00133234	0.00136333	0.00122263	0.00138157	-0.547619	0.167	0.881389
ndel1	1.71163e-05	1.5552e-05	1.94382e-05	1.4561e-05	1.07102e-05	9.23895e-06	1.00941e-05	9.59389e-06	mmu-miR-103-3p, mmu-miR-106b-5p, mmu-miR-107-3p, mmu-miR-20a-5p, mmu-miR-20b-5p, mmu-miR-30a-5p, mmu-miR-30b-5p, mmu-miR-30c-5p, mmu-miR-30d-5p, mmu-miR-30e-5p, mmu-miR-378a-5p, mmu-miR-423-5p, mmu-miR-7070-5p, mmu-miR-93-5p	0.0567265	0.0528359	0.0513566	0.0507744	0.051239	0.0495505	0.0499668	0.0496565	0.904762	0.847	0.974677
mpdu1	3.38416e-05	4.5552e-05	3.74186e-05	4.11581e-05	2.70098e-05	2.27769e-05	2.85062e-05	2.81243e-05	mmu-miR-17-3p, mmu-miR-24-3p, mmu-miR-3102-5p, mmu-miR-362-3p	0.00491508	0.00403201	0.00388787	0.00412962	0.00335489	0.00315974	0.00310541	0.00345025	0.690476	0.735	0.947979
fxr2	7.08103e-06	5.51948e-06	6.15254e-06	4.18442e-06	4.31136e-06	5.28527e-06	5.87214e-06	4.18533e-06	mmu-miR-362-3p	0.000216348	0.000212343	0.000189798	0.000133533	0.000109413	0.000127473	0.000155976	0.00015689	0.642857	0.911	0.984308
atp5g3	0.00087398	0.000979884	0.000999529	0.000885563	0.000784977	0.00100365	0.00107485	0.000940301	mmu-miR-425-5p, mmu-miR-669p-3p	0.00217669	0.00193831	0.00211239	0.00201937	0.00198754	0.00153453	0.00142489	0.00130867	-0.47619	0.213	0.896487
zfyve27	2.7264e-06	2.88195e-06	7.35033e-06	2.12586e-06	2.45577e-06	2.16224e-06	9.87886e-07	1.52411e-06	mmu-miR-122-3p, mmu-miR-125a-3p, mmu-miR-125a-5p, mmu-miR-125b-5p, mmu-miR-148a-3p, mmu-miR-148b-3p, mmu-miR-15a-5p, mmu-miR-15b-5p, mmu-miR-16-5p, mmu-miR-193a-3p, mmu-miR-193b-3p, mmu-miR-195a-5p, mmu-miR-295-5p, mmu-miR-3058-3p, mmu-miR-3069-3p, mmu-miR-3072-5p, mmu-miR-3095-3p, mmu-miR-34a-5p, mmu-miR-378a-5p, mmu-miR-5107-5p, mmu-miR-6970-5p, mmu-miR-770-3p, mmu-miR-7a-5p	0.0513246	0.0491304	0.0477944	0.0459069	0.0469437	0.0459679	0.0461748	0.0466001	0.714286	0.619	0.9315
avpi1	7.63727e-05	8.02676e-05	7.7787e-05	6.99589e-05	5.68273e-05	8.61415e-05	9.21452e-05	9.51517e-05	mmu-miR-122-3p, mmu-miR-149-5p, mmu-miR-17-3p	0.00298445	0.00282393	0.00256256	0.0023708	0.0029001	0.00280539	0.0030185	0.00285893	0.214286	0.834	0.973854
rad51d	4.15311e-06	7.94869e-06	4.1041e-06	6.23797e-06	5.6889e-06	5.00744e-06	3.39733e-06	4.1609e-06	mmu-miR-103-3p, mmu-miR-107-3p, mmu-miR-22-3p, mmu-miR-7070-5p	0.0716025	0.0614219	0.0582464	0.0613803	0.0492005	0.0468769	0.0466638	0.0446167	0.357143	0.869	0.977974
pank3	2.68689e-05	1.90229e-05	1.1669e-05	1.74953e-05	9.67411e-06	5.82122e-06	1.04323e-05	4.29467e-06	mmu-miR-106b-5p, mmu-miR-193a-3p, mmu-miR-193b-3p, mmu-miR-20a-5p, mmu-miR-20b-5p, mmu-miR-290a-5p, mmu-miR-362-3p, mmu-miR-5107-5p, mmu-miR-770-3p, mmu-miR-93-5p	0.0135071	0.012567	0.0120721	0.0119068	0.0100969	0.0095036	0.00958164	0.00959726	0.857143	0.571	0.924418
fdxr	8.11438e-06	6.47437e-06	7.54738e-06	5.50098e-06	7.08096e-06	6.08476e-06	5.0896e-06	6.90258e-06	mmu-miR-669p-3p	0.00174129	0.001465	0.00165195	0.00155794	0.00164986	0.00117407	0.00106345	0.000958255	0.690476	0.958	0.98935
mrpl45	4.79466e-05	5.71704e-05	4.64558e-05	3.81841e-05	2.23064e-05	2.95122e-05	3.08456e-05	2.85052e-05	mmu-miR-193a-3p, mmu-miR-193b-3p, mmu-miR-320-3p, mmu-miR-345-5p, mmu-miR-423-5p, mmu-miR-671-5p	0.00832021	0.00786548	0.00771807	0.00814311	0.00724428	0.00669779	0.00700272	0.00694334	0.714286	0.453	0.919271
irf1	1.24477e-05	1.24673e-05	1.33408e-05	1.10252e-05	9.89184e-06	7.63423e-06	9.05098e-06	1.21799e-05	mmu-miR-106b-5p, mmu-miR-130a-3p, mmu-miR-20a-5p, mmu-miR-20b-5p, mmu-miR-23a-3p, mmu-miR-23b-3p, mmu-miR-31-3p, mmu-miR-93-5p	0.0261623	0.0236836	0.0215062	0.0200586	0.0175245	0.016726	0.0166039	0.0166134	0.714286	0.73	0.947979
slc22a5	4.1925e-06	7.68913e-06	5.00597e-06	6.3947e-06	1.39206e-06	1.25999e-06	2.15988e-06	9.88454e-07	mmu-miR-17-3p	0.000196785	0.000198059	0.000167101	0.00019509	8.87938e-05	9.96612e-05	9.03142e-05	9.59977e-05	0.738095	0.617	0.9315
p4ha2	1.15944e-05	1.18466e-05	1.34703e-05	9.37202e-06	6.5862e-06	9.34312e-06	6.00214e-06	7.39338e-06	mmu-let-7a-5p, mmu-let-7b-5p, mmu-let-7c-5p, mmu-let-7d-5p, mmu-let-7e-5p, mmu-let-7f-5p, mmu-let-7g-5p, mmu-let-7i-5p, mmu-miR-149-5p, mmu-miR-202-3p, mmu-miR-21a-3p, mmu-miR-24-3p, mmu-miR-28a-5p, mmu-miR-3085-3p, mmu-miR-30a-5p, mmu-miR-30b-5p, mmu-miR-30c-5p, mmu-miR-30d-5p, mmu-miR-30e-5p, mmu-miR-669c-3p, mmu-miR-98-5p	0.186764	0.188298	0.18241	0.167683	0.172057	0.168566	0.169719	0.168588	0.47619	0.276	0.917919
med11	6.36388e-06	9.39497e-06	7.42754e-06	9.69954e-06	8.37285e-06	5.75523e-06	6.84012e-06	9.87138e-06	mmu-miR-192-5p, mmu-miR-290a-5p, mmu-miR-770-3p	0.0469539	0.04973	0.0482358	0.0447472	0.0448402	0.0440585	0.0449323	0.0447024	-0.0238095	0.562	0.924418
map2k3	7.09661e-05	7.91998e-05	8.05017e-05	7.65204e-05	6.57463e-05	5.17638e-05	6.65406e-05	7.06043e-05	mmu-miR-21a-5p, mmu-miR-295-5p, mmu-miR-350-3p, mmu-miR-365-3p	0.0390963	0.0412173	0.0415389	0.0413116	0.0499452	0.050267	0.0523677	0.052546	-0.571429	0.129	0.846841
ywhah	2.59531e-05	2.97206e-05	2.05432e-05	2.45124e-05	2.23154e-05	2.05506e-05	2.17442e-05	3.43616e-05	mmu-miR-103-3p, mmu-miR-107-3p, mmu-miR-15a-5p, mmu-miR-15b-5p, mmu-miR-16-5p, mmu-miR-188-5p, mmu-miR-192-3p, mmu-miR-195a-5p, mmu-miR-31-5p, mmu-miR-320-3p, mmu-miR-33-5p, mmu-miR-365-3p	0.038567	0.0353739	0.0329732	0.0300928	0.0277459	0.0271143	0.0270841	0.0266848	0.047619	0.141	0.857084
nars2	8.81816e-06	7.25438e-06	3.07872e-06	4.63806e-06	5.22056e-06	2.17898e-06	2.68069e-06	5.15041e-06	mmu-miR-125a-5p, mmu-miR-125b-5p	0.00384066	0.00365841	0.00365068	0.00364916	0.00665115	0.00733232	0.00774948	0.0078246	-0.214286	0.144	0.860377
dalrd3	3.60112e-05	2.58712e-05	3.49428e-05	2.80235e-05	1.51111e-05	1.62428e-05	2.22642e-05	2.22984e-05	mmu-miR-340-5p	0.00022388	0.000204113	0.000184259	0.000102204	0.000157263	0.00020747	0.000181539	0.000211373	0.285714	0.273	0.917919
fis1	0.000139628	0.000142937	0.000140775	0.000138683	0.000116967	0.000134547	0.000133161	0.000126882	mmu-let-7i-5p, mmu-miR-139-3p, mmu-miR-1839-5p	0.00196494	0.00207413	0.0020681	0.00200678	0.00173626	0.00174076	0.00165343	0.00169597	0.880952	0.988	0.994383
plod1	2.53975e-05	2.74703e-05	2.4669e-05	2.27262e-05	1.49046e-05	1.5149e-05	1.26409e-05	1.25827e-05	mmu-miR-423-5p	0.00030851	0.00031616	0.000312698	0.00036753	0.000245275	0.0002018	0.000160221	0.000168107	0.785714	0.672	0.938429
rab3d	2.27603e-06	4.42843e-06	1.42271e-06	3.49708e-06	4.30236e-06	5.18245e-06	5.34979e-06	3.72171e-06	mmu-miR-185-5p, mmu-miR-3058-3p, mmu-miR-3085-3p	0.00145206	0.00125897	0.00123793	0.00118276	0.000847645	0.000878218	0.000796373	0.000794656	-0.47619	0.59	0.926665
atp6ap1	2.98729e-05	2.82577e-05	2.79577e-05	3.18599e-05	3.9169e-05	3.54126e-05	3.45963e-05	4.62778e-05	mmu-miR-125a-3p, mmu-miR-185-5p, mmu-miR-211-3p, mmu-miR-21a-3p, mmu-miR-26a-5p, mmu-miR-26b-5p, mmu-miR-31-5p, mmu-miR-320-3p, mmu-miR-350-3p, mmu-miR-362-3p, mmu-miR-423-5p, mmu-miR-494-3p, mmu-miR-500-3p, mmu-miR-669c-3p, mmu-miR-671-5p, mmu-miR-7a-5p	0.0446747	0.0417833	0.0436434	0.048231	0.0455952	0.0434277	0.0441377	0.0489578	0.571429	0.835	0.974308
ccl9	4.19842e-06	8.53752e-06	8.29793e-06	1.02288e-05	4.50937e-05	6.22892e-05	7.20997e-05	8.44282e-05	mmu-miR-22-3p, mmu-miR-3102-5p, mmu-miR-340-5p, mmu-miR-7a-5p	0.0627339	0.0530545	0.0505264	0.0543895	0.0435933	0.0417033	0.0416576	0.0395649	-0.904762	0.3	0.917919
bc005537	2.69996e-05	2.09525e-05	2.57028e-05	1.77212e-05	1.53305e-05	7.24127e-06	1.22369e-05	9.06468e-06	mmu-miR-17-3p, mmu-miR-21a-3p, mmu-miR-221-3p, mmu-miR-23a-3p, mmu-miR-23b-3p, mmu-miR-500-3p	0.00722827	0.00677141	0.00612514	0.00580268	0.00527399	0.00496057	0.00494471	0.00498577	0.904762	0.693	0.943968
isyna1	4.98585e-06	7.23303e-06	7.80092e-06	4.77495e-06	1.07273e-05	1.01553e-05	1.53121e-05	1.64644e-05	mmu-miR-31-5p	5.77917e-06	4.71408e-06	4.4211e-06	5.28748e-06	0.00167961	0.00249343	0.00278742	0.00283555	0.761905	0.899	0.983443
hars2	4.15069e-06	1.95128e-06	2.68093e-06	4.00201e-06	6.74051e-06	5.44717e-06	4.31063e-06	3.84399e-06	mmu-miR-500-3p, mmu-miR-6970-5p	0.000271846	0.000323643	0.000255142	0.000346206	0.000244443	0.000166437	0.00015773	0.000184464	-0.52381	0.18	0.888518
mdh2	0.000229688	0.000202446	0.000227282	0.000216443	0.000179892	0.000195543	0.000210544	0.000245405	mmu-miR-140-5p	0.000555144	0.000553959	0.000488819	0.000471679	0.000375169	0.000373735	0.000378957	0.000400756	0.571429	0.895	0.98311
h13	0.000193036	0.000181624	0.000205801	0.000196221	0.000166192	0.000225299	0.000235156	0.000227224	mmu-miR-5107-5p, mmu-miR-671-5p	0.00194772	0.00153396	0.00173847	0.00199348	0.00147288	0.000937123	0.00106812	0.00118501	-0.52381	0.549	0.924418
atp6v1e1	9.17195e-05	9.30734e-05	6.94573e-05	7.8482e-05	7.78882e-05	7.40095e-05	8.62151e-05	8.76124e-05	mmu-miR-23a-3p, mmu-miR-23b-3p, mmu-miR-370-3p, mmu-miR-551b-5p, mmu-miR-671-5p, mmu-miR-7a-5p, mmu-miR-802-5p	0.00811129	0.0073427	0.00692052	0.0068162	0.00629034	0.00574067	0.00585465	0.00609096	0.428571	0.848	0.974677
ppp1r12c	5.71918e-06	1.03831e-05	1.24131e-05	7.5256e-06	8.69073e-06	7.34645e-06	6.65035e-06	1.04872e-05	mmu-miR-15a-5p, mmu-miR-15b-5p, mmu-miR-16-5p, mmu-miR-195a-5p, mmu-miR-24-3p, mmu-miR-25-3p, mmu-miR-92a-3p	0.0302768	0.027492	0.0257506	0.0240683	0.0210257	0.0195961	0.0190512	0.0187395	-0.0952381	0.301	0.917919
ahr	0.000145342	6.26458e-05	5.41097e-05	4.92675e-05	1.47515e-05	4.56102e-06	1.06589e-05	5.84917e-06	mmu-miR-29a-3p, mmu-miR-29b-3p, mmu-miR-370-3p, mmu-miR-500-3p	0.0434077	0.0391536	0.0388312	0.037716	0.0355157	0.0366379	0.0374145	0.0374573	0.833333	0.422	0.918872
nop9	2.41907e-05	1.7789e-05	1.95406e-05	1.83529e-05	1.33779e-05	1.47455e-05	1.75033e-05	2.10096e-05	mmu-miR-17-3p, mmu-miR-22-3p, mmu-miR-3085-3p	0.0615635	0.0520957	0.0494129	0.0532533	0.0425669	0.0407926	0.0406736	0.038485	0.333333	0.373	0.918872
atp6v0a1	2.87676e-06	3.2998e-06	9.35163e-06	7.52483e-06	6.97178e-06	3.67162e-06	5.29247e-06	4.18152e-06	mmu-miR-139-3p, mmu-miR-744-5p	0.000335251	0.000247718	0.000249586	0.000346063	0.000213425	0.000174948	0.000183707	0.000185772	0.190476	0.895	0.98311
grb7	5.53182e-05	6.80554e-05	7.9287e-05	6.57035e-05	7.01685e-05	5.23445e-05	5.47858e-05	6.66757e-05	mmu-miR-137-3p, mmu-miR-193a-3p, mmu-miR-193b-3p, mmu-miR-365-3p	0.0111326	0.0106268	0.00999539	0.00948377	0.00899684	0.0088972	0.00904985	0.00898295	0.285714	0.444	0.918872
d8ertd738e	0.000150333	0.000171752	0.000160282	0.00019816	0.000105121	0.000147573	0.000130699	0.00012328	mmu-miR-185-5p	0.000858253	0.000804501	0.000774109	0.000705471	0.000496592	0.000467834	0.000440358	0.000437193	0.642857	0.621	0.9315
calm3	1.75695e-05	2.40637e-05	1.88249e-05	2.48121e-05	1.80104e-05	1.38815e-05	1.79647e-05	1.87198e-05	mmu-miR-122-5p, mmu-miR-29a-3p, mmu-miR-29b-3p, mmu-miR-361-5p	0.465141	0.479732	0.492416	0.504103	0.515072	0.527942	0.524603	0.52298	-0.404762	0.124	0.839715
cops3	2.68275e-05	2.7005e-05	2.30816e-05	1.81035e-05	2.49191e-05	2.04428e-05	2.41069e-05	1.45683e-05	mmu-miR-370-3p	0.00036699	0.000348275	0.000390507	0.000498405	0.000345838	0.000340895	0.000187416	0.000386512	-0.380952	0.087	0.803182
fkbp8	0.000259111	0.000259682	0.000247203	0.000253236	0.000208261	0.000209951	0.000234277	0.00027269	mmu-miR-483-5p, mmu-miR-671-5p	0.00136487	0.00111971	0.00132038	0.00151717	0.00108849	0.000644022	0.000844293	0.000949242	0.357143	0.737	0.947979
ddx39b	7.85997e-06	9.47767e-06	5.22983e-06	5.2232e-06	1.02737e-05	4.87843e-06	6.80866e-06	7.00983e-06	mmu-miR-5107-5p, mmu-miR-551b-5p	0.00117052	0.000909588	0.000881943	0.00104718	0.000753042	0.000567156	0.000549826	0.000600478	0.238095	0.493	0.923118
gipc1	8.80647e-06	1.0112e-05	4.78987e-06	9.33414e-06	4.88981e-06	9.66259e-06	7.72541e-06	8.47393e-06	mmu-let-7a-5p, mmu-let-7b-5p, mmu-let-7c-5p, mmu-let-7d-5p, mmu-let-7e-5p, mmu-let-7f-5p, mmu-let-7g-5p, mmu-let-7i-5p, mmu-miR-98-5p	0.141116	0.146583	0.141565	0.126236	0.128104	0.125702	0.126285	0.125358	-0.0714286	0.188	0.888518
tlcd1	2.93634e-05	2.63716e-05	2.83911e-05	3.07711e-05	2.65482e-05	2.07297e-05	2.27942e-05	2.49211e-05	mmu-miR-188-5p, mmu-miR-5107-5p	0.00120987	0.00100295	0.00100656	0.00127178	0.000827962	0.000686381	0.000625428	0.000743007	0.952381	0.972	0.991228
plscr3	1.76246e-06	1.15109e-06	4.42307e-06	1.8862e-06	4.41599e-07	2.88676e-06	1.98642e-06	2.86876e-06	mmu-miR-106b-5p, mmu-miR-20a-5p, mmu-miR-20b-5p, mmu-miR-211-3p, mmu-miR-345-5p, mmu-miR-93-5p	0.00814866	0.00753017	0.00748333	0.00736287	0.00605225	0.00544033	0.00528474	0.00529018	-0.333333	0.477	0.923118
xab2	7.22694e-06	1.04829e-05	8.91714e-06	8.19164e-06	3.66347e-06	4.66326e-06	5.91666e-06	7.43565e-06	mmu-miR-7a-5p	0.00024993	0.000259788	0.000292717	0.000251657	0.000252478	0.00025105	0.00025381	0.000244823	0.380952	0.363	0.918872
trip10	3.4161e-06	4.65533e-06	1.87533e-06	1.57107e-06	1.95994e-06	3.74065e-06	3.88808e-06	2.85955e-06	mmu-miR-106b-5p, mmu-miR-125a-3p, mmu-miR-20a-5p, mmu-miR-20b-5p, mmu-miR-671-5p, mmu-miR-93-5p	0.00743838	0.00682369	0.00675161	0.00647186	0.00527376	0.00450434	0.00455365	0.00460729	-0.119048	0.241	0.912671
cops6	0.000380067	0.000285604	0.000285497	0.000270179	0.000206896	0.000207348	0.000228079	0.000278538	mmu-miR-362-3p	0.000216348	0.000212343	0.000189798	0.000133533	0.000109413	0.000127473	0.000155976	0.00015689	0.97619	0.954	0.989282
ap4m1	3.76286e-06	6.33073e-06	4.29943e-06	3.84746e-06	1.75369e-06	2.95846e-06	2.09829e-06	7.67384e-07	mmu-miR-3058-3p, mmu-miR-6970-5p	0.000344667	0.000296839	0.000287468	0.00034703	0.000233054	0.00015776	0.000161097	0.00026671	0.571429	0.389	0.918872
gyg	6.73642e-06	4.33931e-06	3.10169e-06	1.13255e-06	1.49332e-06	2.19096e-06	2.35501e-06	2.59266e-06	mmu-miR-194-5p, mmu-miR-26a-5p, mmu-miR-26b-5p, mmu-miR-500-3p	0.0417962	0.0405334	0.0396534	0.0394666	0.0400481	0.0394727	0.0393642	0.0385359	0.5	0.499	0.923118
pdk4	2.38988e-05	7.18177e-06	9.42924e-06	5.03384e-06	6.1397e-07	1.40105e-07	2.77283e-07	3.03413e-07	mmu-miR-148a-3p, mmu-miR-148b-3p, mmu-miR-152-3p, mmu-miR-212-3p, mmu-miR-23a-3p, mmu-miR-23b-3p, mmu-miR-30a-3p, mmu-miR-30e-3p, mmu-miR-362-3p, mmu-miR-370-3p, mmu-miR-7046-3p	0.0237549	0.0239849	0.023347	0.0221037	0.0215177	0.0211437	0.0214809	0.0219097	0.904762	0.763	0.952497
cyb561	5.71904e-07	2.53511e-06	2.02972e-06	3.38839e-06	1.40083e-05	8.99166e-06	1.27883e-05	1.42288e-05	mmu-miR-320-3p, mmu-miR-6516-3p	0.000656581	0.000538559	0.000556242	0.000613177	0.00055134	0.000403203	0.000426347	0.000417748	-0.666667	0.543	0.924418
ccdc12	1.08874e-05	1.25956e-05	1.53537e-05	1.3641e-05	1.14684e-05	1.36698e-05	1.41422e-05	1.15942e-05	mmu-miR-193a-3p, mmu-miR-193b-3p, mmu-miR-24-3p	0.00891465	0.00813983	0.00764958	0.00786165	0.00707622	0.00697721	0.00699883	0.00725065	-0.428571	0.069	0.803182
l3hypdh	8.57882e-06	1.12164e-05	6.8988e-06	8.0794e-06	7.45722e-06	4.75563e-06	4.69744e-06	4.97341e-06	mmu-miR-290a-5p	0.000230414	0.000131971	0.000136425	0.000201737	9.92528e-05	7.45762e-05	0.000105208	0.00011926	0.642857	0.473	0.923118
lyst	1.53256e-05	8.21129e-06	7.13934e-06	1.15181e-05	3.13739e-05	6.23203e-06	9.47213e-06	4.38438e-06	mmu-miR-17-3p, mmu-miR-25-3p, mmu-miR-34a-5p	0.00285677	0.00283913	0.00267469	0.00267886	0.00269876	0.00243173	0.00219498	0.00215081	0.690476	0.985	0.993817
slc35e1	6.26117e-06	8.61595e-06	6.59454e-06	8.08907e-06	3.26775e-06	3.58348e-06	5.58226e-06	4.09985e-06	mmu-miR-652-5p	0.00341731	0.00289002	0.00265183	0.00295088	0.00226821	0.00185182	0.00195209	0.00187799	0.690476	0.804	0.965207
polr2i	7.5939e-05	8.7726e-05	8.77788e-05	7.27245e-05	5.70288e-05	6.80211e-05	7.47895e-05	7.82504e-05	mmu-miR-130a-3p, mmu-miR-148a-3p, mmu-miR-148b-3p, mmu-miR-152-3p, mmu-miR-19a-3p, mmu-miR-19b-3p, mmu-miR-34a-5p	0.0356736	0.0347026	0.0332583	0.0315505	0.0292716	0.0285003	0.0282433	0.0282718	0.380952	0.591	0.926704
iyd	2.23892e-05	1.38257e-05	2.72762e-05	2.04338e-05	2.80394e-05	3.00525e-05	3.55172e-05	2.98116e-05	mmu-miR-1839-5p, mmu-miR-195a-3p, mmu-miR-212-3p, mmu-miR-378a-3p	0.00593078	0.00528622	0.00520131	0.00562447	0.0045879	0.004055	0.0041333	0.00420498	-0.880952	0.042	0.776322
esr1	8.43282e-06	6.54006e-06	6.35176e-06	8.87238e-06	1.07644e-05	6.90843e-06	1.35834e-05	9.61295e-06	mmu-miR-219a-5p, mmu-miR-22-3p, mmu-miR-221-3p, mmu-miR-362-3p	0.0619549	0.0525411	0.0499399	0.0535956	0.0431241	0.0413048	0.0412536	0.039171	-0.452381	0.51	0.923118
mtrf1l	3.99659e-06	3.95055e-06	4.66202e-06	4.66164e-06	3.81885e-06	4.67867e-06	3.72781e-06	4.586e-06	mmu-miR-3069-3p	0.000487154	0.000434829	0.000449025	0.000494177	0.000315512	0.000242939	0.000198921	0.000208969	0.333333	0.898	0.983443
hdac2	1.36084e-05	1.07713e-05	7.1545e-06	7.72181e-06	5.76737e-06	4.50385e-06	5.46194e-06	3.87675e-06	mmu-miR-192-3p, mmu-miR-290a-5p	0.000536428	0.000474256	0.00043572	0.000477108	0.000391111	0.000374436	0.000394342	0.000402331	0.809524	0.488	0.923118
frk	1.46241e-06	4.06529e-06	3.34612e-06	1.28246e-06	1.3524e-06	1.22087e-06	1.19335e-06	1.32705e-06	mmu-miR-17-3p, mmu-miR-27a-3p, mmu-miR-27b-3p, mmu-miR-378a-3p, mmu-miR-378a-5p, mmu-miR-425-5p	0.00565131	0.0054031	0.00511719	0.00524281	0.00445965	0.004316	0.00423032	0.00423932	0.714286	0.532	0.924418
rwdd1	6.51097e-05	6.17876e-05	5.52685e-05	4.16503e-05	4.41159e-05	4.06126e-05	5.1104e-05	3.90457e-05	mmu-miR-361-5p, mmu-miR-5107-5p, mmu-miR-6970-5p	0.00162017	0.00155568	0.00149271	0.00171275	0.00126043	0.000978322	0.000947588	0.00104948	0.428571	0.339	0.918234
trmt11	3.31551e-06	3.50566e-06	2.2806e-06	4.19005e-06	4.34046e-06	2.87142e-06	3.30197e-06	1.64539e-06	mmu-miR-212-3p, mmu-miR-338-5p, mmu-miR-378a-5p, mmu-miR-500-3p, mmu-miR-551b-5p, mmu-miR-6970-5p	0.00499399	0.00433066	0.00416992	0.00446039	0.00351939	0.00291001	0.00313708	0.00303716	0.52381	0.886	0.982236
pcmt1	1.68311e-05	1.84245e-05	2.09954e-05	1.66689e-05	1.87024e-05	1.94237e-05	2.1777e-05	2.26142e-05	mmu-miR-125a-3p, mmu-miR-16-5p, mmu-miR-188-5p, mmu-miR-194-5p, mmu-miR-195a-5p, mmu-miR-295-5p, mmu-miR-30e-3p, mmu-miR-31-3p, mmu-miR-350-3p	0.0313387	0.0297163	0.0285523	0.0283336	0.0261534	0.0260868	0.0257572	0.0253329	-0.738095	0.15	0.862763
sec63	0.000139316	9.95533e-05	8.55682e-05	8.6663e-05	5.94484e-05	6.1228e-05	7.13638e-05	4.30304e-05	mmu-miR-320-3p	0.000560097	0.000423656	0.000422411	0.00042783	0.000336145	0.000229425	0.000267398	0.000253747	0.857143	0.717	0.946624
snx3	6.64405e-05	7.35144e-05	7.14e-05	5.39067e-05	4.80004e-05	7.41413e-05	8.72689e-05	8.30358e-05	mmu-miR-103-3p, mmu-miR-107-3p, mmu-miR-125a-3p, mmu-miR-139-3p, mmu-miR-3095-3p, mmu-miR-31-3p, mmu-miR-340-5p, mmu-miR-425-5p, mmu-miR-7a-5p	0.0128645	0.0120255	0.0119223	0.0116134	0.0100684	0.00934462	0.00906929	0.00953884	-0.571429	0.184	0.888518
aig1	1.38906e-05	1.22109e-05	1.1834e-05	1.0595e-05	1.00421e-05	1.42798e-05	1.32883e-05	1.41762e-05	mmu-miR-212-3p, mmu-miR-338-5p, mmu-miR-7046-3p	0.00412619	0.00354709	0.00352432	0.00361779	0.00283617	0.00237622	0.00257213	0.00244842	-0.47619	0.058	0.803182
pex3	4.56042e-05	4.16205e-05	3.90645e-05	3.15178e-05	1.8729e-05	1.40464e-05	2.03934e-05	1.55767e-05	mmu-miR-669f-3p	0.00056648	0.000451144	0.000518903	0.000453854	0.000508456	0.000367273	0.000298046	0.000280527	0.666667	0.407	0.918872
fuca2	2.5345e-06	2.4034e-06	1.09172e-06	1.93162e-06	2.59476e-06	2.12533e-06	1.56604e-06	5.10207e-06	mmu-miR-122-5p, mmu-miR-140-5p, mmu-miR-3069-3p, mmu-miR-30a-3p, mmu-miR-30e-3p	0.424358	0.443185	0.45612	0.469019	0.481935	0.493629	0.489306	0.487937	-0.047619	0.445	0.918872
cep57l1	3.40133e-06	2.60487e-06	1.32891e-06	1.37945e-06	6.54143e-06	1.19064e-06	9.64931e-07	3.98719e-06	mmu-miR-669p-3p	0.00174129	0.001465	0.00165195	0.00155794	0.00164986	0.00117407	0.00106345	0.000958255	0.238095	0.698	0.945171
cd164	9.01047e-05	5.27035e-05	4.45931e-05	5.99763e-05	4.77226e-05	2.25791e-05	3.17415e-05	2.62452e-05	mmu-miR-195a-3p, mmu-miR-219a-5p, mmu-miR-21a-3p, mmu-miR-22-3p, mmu-miR-221-3p, mmu-miR-28a-5p, mmu-miR-31-5p, mmu-miR-671-5p	0.063294	0.0536675	0.0512428	0.0551201	0.0459936	0.0445704	0.0449163	0.0430571	0.952381	0.974	0.991248
utrn	1.70069e-05	3.70695e-06	1.33543e-05	1.34119e-05	1.70935e-05	8.33817e-06	1.01151e-05	3.70974e-06	mmu-miR-193a-5p, mmu-miR-212-3p	0.00395418	0.00341345	0.0033755	0.00350467	0.00272412	0.0022628	0.00249974	0.00239603	0.428571	0.778	0.956322
zbtb24	7.20157e-06	5.41481e-06	2.23864e-06	6.90302e-06	5.9793e-06	6.44028e-06	4.74386e-06	5.34952e-06	mmu-miR-22-3p, mmu-miR-290a-5p, mmu-miR-423-5p, mmu-miR-494-3p, mmu-miR-574-5p, mmu-miR-7070-5p	0.0794504	0.0686703	0.0682118	0.0775157	0.06139	0.0579655	0.0578099	0.0610318	0.547619	0.928	0.986445
rab32	1.07464e-05	1.36557e-05	9.88302e-06	1.466e-05	1.04116e-05	1.62267e-05	2.17072e-05	3.13629e-05	mmu-miR-1198-5p, mmu-miR-193a-5p, mmu-miR-30a-5p, mmu-miR-30b-5p, mmu-miR-30c-5p, mmu-miR-30d-5p, mmu-miR-30e-5p	0.0397413	0.0369279	0.0361956	0.0367346	0.0397891	0.0389873	0.0396877	0.0393626	0.0952381	0.829	0.973057
rev3l	7.65982e-06	8.1334e-06	1.56072e-06	1.5733e-06	8.37285e-06	2.00488e-06	3.59022e-06	9.31514e-07	mmu-miR-25-3p, mmu-miR-92a-3p	0.00542073	0.00532629	0.00511869	0.00502402	0.00441511	0.00379473	0.00360676	0.00337795	0.404762	0.729	0.947979
prep	1.19455e-05	1.0176e-05	8.47424e-06	8.11212e-06	1.40805e-05	1.03397e-05	9.6431e-06	1.39065e-05	mmu-miR-140-5p	0.000555144	0.000553959	0.000488819	0.000471679	0.000375169	0.000373735	0.000378957	0.000400756	-0.261905	0.286	0.917919
perp	2.50569e-05	1.86677e-05	2.45986e-05	2.03878e-05	1.95976e-05	1.81051e-05	1.88329e-05	2.40215e-05	mmu-miR-7a-5p	0.00024993	0.000259788	0.000292717	0.000251657	0.000252478	0.00025105	0.00025381	0.000244823	-0.214286	0.14	0.857084
reps1	5.08821e-06	9.10782e-06	1.31874e-05	5.73429e-06	2.70404e-06	3.4433e-06	4.59884e-06	6.88831e-06	mmu-miR-378a-5p, mmu-miR-652-5p	0.00380282	0.00323787	0.00300712	0.00332274	0.00262743	0.00219488	0.00228932	0.0022134	0.333333	0.446	0.918872
asf1a	8.07793e-06	9.99549e-06	7.8647e-06	5.22588e-06	3.34815e-06	5.33279e-06	6.38393e-06	4.72095e-06	mmu-miR-21a-5p, mmu-miR-23a-3p, mmu-miR-23b-3p, mmu-miR-295-5p	0.0393177	0.0413799	0.0413683	0.0415722	0.0498118	0.0500984	0.0521467	0.0523876	-0.642857	0.054	0.778959
gopc	1.72596e-05	1.19608e-05	8.39428e-06	1.04196e-05	7.44666e-06	5.34496e-06	6.71521e-06	3.85642e-06	mmu-miR-103-3p, mmu-miR-107-3p, mmu-miR-320-3p, mmu-miR-378a-5p, mmu-miR-802-5p	0.011177	0.010376	0.00971027	0.00902915	0.00775238	0.00725724	0.00728914	0.0071915	0.97619	0.922	0.985067
rtn4ip1	5.89396e-06	2.44612e-06	6.51558e-06	4.7177e-06	4.98606e-06	2.57209e-06	4.68161e-06	6.36402e-06	mmu-miR-425-5p	0.000435394	0.000473316	0.000460436	0.000461429	0.000337675	0.000360458	0.000361442	0.000350415	-0.261905	0.039	0.776322
aim1	2.99071e-06	1.25454e-06	3.76014e-06	2.53166e-06	4.22485e-06	2.28049e-06	2.81933e-06	2.24864e-06	mmu-miR-140-5p	0.000555144	0.000553959	0.000488819	0.000471679	0.000375169	0.000373735	0.000378957	0.000400756	-0.0714286	0.346	0.918234
vta1	5.47691e-06	6.79802e-06	6.6868e-06	8.12354e-06	5.39207e-06	3.66963e-06	5.81538e-06	7.23643e-06	mmu-miR-3085-3p, mmu-miR-362-3p, mmu-miR-7046-3p	0.000630561	0.000603655	0.000575071	0.000523643	0.000401221	0.000502911	0.000461184	0.000379108	0.0238095	0.404	0.918872
smpdl3a	1.48497e-05	2.14052e-05	2.09921e-05	1.85105e-05	1.97612e-05	2.14382e-05	2.16515e-05	2.17208e-05	mmu-miR-7a-5p	0.00024993	0.000259788	0.000292717	0.000251657	0.000252478	0.00025105	0.00025381	0.000244823	-0.047619	0.735	0.947979
serinc1	5.94055e-05	3.08041e-05	3.81528e-05	4.5721e-05	2.53542e-05	1.70326e-05	3.04449e-05	2.22972e-05	mmu-miR-30a-3p, mmu-miR-30e-3p	0.00112286	0.00123406	0.00122115	0.00121927	0.00137565	0.00136209	0.00135388	0.00141107	-0.928571	0.001	0.147778
hsf2	1.83537e-05	1.31767e-05	4.79696e-06	9.38252e-06	4.24839e-06	2.08221e-06	3.21482e-06	1.7952e-06	mmu-miR-669f-3p	0.00056648	0.000451144	0.000518903	0.000453854	0.000508456	0.000367273	0.000298046	0.000280527	0.761905	0.507	0.923118
echdc1	3.05519e-05	2.81104e-05	2.02657e-05	2.41955e-05	2.50715e-05	1.41001e-05	1.87039e-05	1.18801e-05	mmu-miR-1198-5p, mmu-miR-338-5p, mmu-miR-423-5p	0.000920544	0.000788856	0.000761562	0.00085594	0.000661376	0.000526747	0.00047593	0.000488969	0.809524	0.606	0.9315
mgat4c	0	4.0513e-06	1.33969e-07	6.07487e-08	3.65897e-06	1.06452e-07	0	5.15829e-07	mmu-miR-212-3p, mmu-miR-669c-3p	0.00480556	0.00403765	0.00403464	0.00410215	0.00339192	0.00270639	0.00288236	0.00272542	-0.179644	0.126	0.842958
ccdc59	2.63909e-05	2.49499e-05	2.74167e-05	2.31062e-05	1.63379e-05	1.82197e-05	1.7433e-05	1.33506e-05	mmu-miR-350-3p, mmu-miR-669f-3p	0.00100521	0.000896318	0.000976822	0.000770199	0.000898107	0.000773348	0.000727709	0.000693388	0.714286	0.568	0.924418
lin7a	2.04728e-05	1.55396e-05	1.66887e-05	1.97628e-05	1.35723e-05	1.10092e-05	1.42633e-05	1.00097e-05	mmu-miR-192-5p	0.0466553	0.0495746	0.0480515	0.0444899	0.0446776	0.043942	0.0448148	0.0445171	0.452381	0.352	0.918408
ppp1r12a	3.25888e-05	2.99065e-05	2.60839e-05	1.8962e-05	2.37465e-05	8.57151e-06	1.55563e-05	1.00087e-05	mmu-miR-5107-5p	0.000885427	0.000712834	0.000735017	0.000843253	0.00060729	0.000443758	0.000409479	0.000471418	0.761905	0.6	0.93063
p4ha1	8.81942e-06	5.64213e-06	3.74677e-06	2.99692e-06	3.10769e-06	2.7103e-06	5.44912e-06	2.62484e-06	mmu-miR-122-5p, mmu-miR-219a-5p, mmu-miR-290a-5p, mmu-miR-3085-3p	0.422418	0.441109	0.454184	0.467128	0.48006	0.491877	0.487563	0.486053	-0.690476	0.02	0.658416
lims1	2.31135e-05	2.01436e-05	1.70759e-05	7.77454e-06	6.24617e-06	5.58195e-06	1.06748e-05	5.13869e-06	mmu-miR-15a-5p, mmu-miR-15b-5p, mmu-miR-16-5p, mmu-miR-195a-5p, mmu-miR-221-3p, mmu-miR-29a-3p, mmu-miR-29b-3p, mmu-miR-3058-3p, mmu-miR-425-5p, mmu-miR-500-3p, mmu-miR-6516-3p	0.0659143	0.0595601	0.0578801	0.0550235	0.0507542	0.0511742	0.0518493	0.0513574	0.880952	0.798	0.963978
zwint	4.51541e-05	4.16255e-05	4.3045e-05	3.52795e-05	2.48226e-05	2.21594e-05	2.72515e-05	3.38602e-05	mmu-miR-202-3p, mmu-miR-22-5p	0.00208785	0.00172024	0.00173509	0.0017783	0.00141487	0.00122607	0.00129779	0.00126754	0.833333	0.845	0.974677
ube2d1	3.21589e-06	1.83674e-06	6.02433e-06	1.47233e-06	3.22841e-06	1.86852e-06	3.5236e-06	5.07495e-06	mmu-miR-130a-3p, mmu-miR-148a-3p, mmu-miR-148b-3p, mmu-miR-152-3p, mmu-miR-195a-3p, mmu-miR-23a-3p, mmu-miR-23b-3p, mmu-miR-26a-5p, mmu-miR-26b-5p, mmu-miR-3098-5p, mmu-miR-340-5p, mmu-miR-362-3p	0.0540162	0.0518322	0.0495545	0.0469714	0.0474959	0.0467819	0.0469587	0.0470608	0.0714286	0.736	0.947979
slc17a8	3.38759e-06	2.45078e-06	4.62603e-06	4.6527e-06	6.83826e-06	3.406e-06	2.82158e-06	2.21203e-06	mmu-miR-362-3p	0.000216348	0.000212343	0.000189798	0.000133533	0.000109413	0.000127473	0.000155976	0.00015689	-0.571429	0.06	0.803182
arid5b	9.04803e-05	0.000102809	9.19693e-05	7.35428e-05	8.45577e-05	4.71903e-05	5.59305e-05	4.17694e-05	mmu-miR-33-5p	3.84367e-05	3.27233e-05	3.70541e-05	3.52656e-05	3.61786e-05	8.64455e-05	6.32523e-05	6.32085e-05	-0.714286	0.082	0.803182
actr6	7.50127e-06	5.53319e-06	7.91044e-06	7.14578e-06	4.28965e-06	2.34995e-06	4.29043e-06	2.32317e-06	mmu-miR-212-3p, mmu-miR-26a-5p, mmu-miR-26b-5p, mmu-miR-30a-3p, mmu-miR-30e-3p, mmu-miR-7046-3p	0.0261318	0.0245942	0.0242949	0.0237502	0.0251534	0.0242265	0.0245431	0.0240605	0.261905	0.261	0.917919
poc1b	8.80456e-06	8.08898e-06	5.69381e-06	3.32227e-06	5.02873e-06	1.95909e-06	5.44551e-07	1.40672e-06	mmu-miR-125a-5p, mmu-miR-125b-5p	0.00384066	0.00365841	0.00365068	0.00364916	0.00665115	0.00733232	0.00774948	0.0078246	-0.642857	0.119	0.835639
tmpo	1.83783e-05	7.7038e-06	9.87457e-06	1.31671e-05	1.32334e-05	7.14279e-06	7.28438e-06	5.2392e-06	mmu-miR-22-5p, mmu-miR-23a-3p, mmu-miR-23b-3p, mmu-miR-3058-3p, mmu-miR-3069-3p	0.00755128	0.00695067	0.00635362	0.00595564	0.00528647	0.0049156	0.00488638	0.00502366	0.666667	0.506	0.923118
psen1	2.06374e-05	1.75437e-05	1.52762e-05	1.60346e-05	1.35354e-05	1.55145e-05	1.39986e-05	1.73116e-05	mmu-miR-1934-3p, mmu-miR-3069-3p	0.000626589	0.000598135	0.000700283	0.000697566	0.000449011	0.000348943	0.000316957	0.000347212	0.238095	0.286	0.917919
sgk1	2.55857e-06	1.45278e-06	5.64372e-07	1.0611e-06	2.72093e-06	4.6264e-06	5.15677e-06	4.07614e-06	mmu-miR-15a-5p, mmu-miR-15b-5p, mmu-miR-16-5p, mmu-miR-195a-5p, mmu-miR-19a-3p, mmu-miR-19b-3p, mmu-miR-212-3p, mmu-miR-29a-3p, mmu-miR-29b-3p, mmu-miR-365-3p	0.0822494	0.0746368	0.0725667	0.0690319	0.0625233	0.0616023	0.0623899	0.0614926	-0.690476	0.4	0.918872
cep290	8.2362e-06	8.04855e-06	6.22346e-06	2.18248e-06	5.92596e-06	4.38745e-06	3.88485e-06	3.25471e-06	mmu-miR-338-5p	0.000146472	0.00012457	0.000118958	0.000118179	0.000116892	9.04776e-05	8.35224e-05	7.6872e-05	0.761905	0.826	0.972195
arg1	0.000101791	0.000254472	0.000529794	0.000557836	0.00111695	0.00110025	0.00133446	0.00147133	mmu-miR-340-5p	0.00022388	0.000204113	0.000184259	0.000102204	0.000157263	0.00020747	0.000181539	0.000211373	-0.214286	0.737	0.947979
enpp3	1.20789e-05	1.05661e-05	1.00253e-05	1.57277e-05	1.17822e-05	6.28864e-06	9.41166e-06	1.04663e-05	mmu-miR-374c-5p, mmu-miR-5107-5p	0.0010024	0.000882553	0.000887642	0.000908966	0.000692863	0.000561345	0.000552567	0.000584466	0.785714	0.907	0.984308
map7	2.03937e-05	1.64679e-05	1.38172e-05	1.18541e-05	1.7006e-05	1.00905e-05	1.0074e-05	1.16525e-05	mmu-miR-103-3p, mmu-miR-106b-5p, mmu-miR-107-3p, mmu-miR-130a-3p, mmu-miR-139-3p, mmu-miR-15a-5p, mmu-miR-15b-5p, mmu-miR-16-5p, mmu-miR-17-3p, mmu-miR-185-5p, mmu-miR-195a-5p, mmu-miR-20a-5p, mmu-miR-20b-5p, mmu-miR-211-3p, mmu-miR-23a-3p, mmu-miR-23b-3p, mmu-miR-28a-5p, mmu-miR-3058-3p, mmu-miR-338-5p, mmu-miR-340-5p, mmu-miR-361-5p, mmu-miR-374c-5p, mmu-miR-669f-3p, mmu-miR-93-5p	0.084423	0.0767558	0.0712401	0.0657477	0.0560605	0.0528786	0.0519484	0.0511797	0.785714	0.732	0.947979
pex7	3.33263e-05	4.2122e-05	3.1962e-05	3.47637e-05	2.44881e-05	2.52586e-05	2.7718e-05	2.64759e-05	mmu-miR-140-5p, mmu-miR-338-5p, mmu-miR-361-5p, mmu-miR-425-5p, mmu-miR-669p-3p	0.00366909	0.00343526	0.00349964	0.00341643	0.00314201	0.00260007	0.00246906	0.00236995	0.595238	0.411	0.918872
ifngr1	8.01551e-06	3.60514e-06	6.44774e-06	2.12364e-06	1.68643e-06	2.53447e-06	3.65126e-06	4.38154e-06	mmu-miR-30a-5p, mmu-miR-30b-5p, mmu-miR-30c-5p, mmu-miR-30d-5p, mmu-miR-30e-5p, mmu-miR-494-3p, mmu-miR-669f-3p	0.0560615	0.0523386	0.0534792	0.0588829	0.0573245	0.0549294	0.0558638	0.060601	-0.166667	0.077	0.803182
hal	1.1477e-05	1.47767e-05	1.86087e-05	1.28158e-05	0.000231268	0.000357737	0.000370062	0.000391935	mmu-miR-362-3p	0.000216348	0.000212343	0.000189798	0.000133533	0.000109413	0.000127473	0.000155976	0.00015689	-0.428571	0.6	0.93063
cep83	7.73912e-06	6.01837e-06	6.93602e-06	4.23537e-06	4.30729e-06	5.45076e-06	4.90662e-06	4.69227e-06	mmu-miR-140-5p, mmu-miR-219a-5p, mmu-miR-33-5p	0.000804655	0.000849494	0.000826962	0.000760416	0.000652397	0.000709044	0.000669813	0.00072016	0.595238	0.733	0.947979
socs2	0.000119243	6.6656e-05	7.36104e-05	4.86588e-05	4.86489e-05	2.09727e-05	2.83671e-05	1.47761e-05	mmu-miR-1198-5p, mmu-miR-194-5p, mmu-miR-21a-3p, mmu-miR-221-3p, mmu-miR-671-5p	0.0228222	0.0222771	0.021878	0.0225251	0.0207459	0.0201654	0.0201346	0.0198102	0.880952	0.561	0.924418
nudt4	0.000142863	9.24418e-05	9.99358e-05	0.000104661	8.4063e-05	6.23562e-05	0.000113251	9.32703e-05	mmu-miR-125a-3p, mmu-miR-17-3p, mmu-miR-22-3p, mmu-miR-3085-3p, mmu-miR-378a-5p	0.06224	0.0527752	0.050003	0.054024	0.043207	0.0414205	0.0412408	0.0391491	0.380952	0.659	0.9354
tcp11l2	3.41126e-06	1.24223e-06	4.13019e-06	3.1612e-06	4.86214e-06	3.79283e-06	4.237e-06	3.37532e-06	mmu-miR-17-3p, mmu-miR-26a-5p, mmu-miR-26b-5p, mmu-miR-30a-5p, mmu-miR-30b-5p, mmu-miR-30c-5p, mmu-miR-30d-5p, mmu-miR-30e-5p, mmu-miR-365-3p, mmu-miR-652-5p	0.069351	0.0646341	0.0630663	0.062587	0.0668982	0.0650012	0.065947	0.0651001	0.47619	0.979	0.991978
cry1	9.57268e-06	4.70638e-06	3.59005e-06	3.74395e-06	4.71083e-06	4.95447e-06	5.28001e-06	4.95143e-06	mmu-miR-361-5p, mmu-miR-452-5p, mmu-miR-6516-3p, mmu-miR-669f-3p	0.00167667	0.00143195	0.00151488	0.00179756	0.00148876	0.00122114	0.00104411	0.00107463	-0.404762	0.095	0.810976
hsp90b1	0.000656338	0.000520044	0.00064658	0.000469586	0.000731245	0.000593363	0.000803499	0.000499173	mmu-miR-148a-3p, mmu-miR-148b-3p, mmu-miR-152-3p, mmu-miR-23a-3p, mmu-miR-23b-3p	0.018069	0.0187677	0.0181401	0.0167529	0.0169676	0.0170275	0.017295	0.0175837	0.047619	0.638	0.931699
pah	0.000645246	0.000564053	0.000611314	0.000520789	0.000458986	0.000504575	0.000508715	0.000545445	mmu-miR-137-3p, mmu-miR-192-5p, mmu-miR-320-3p, mmu-miR-551b-5p, mmu-miR-6970-5p	0.0475966	0.0503487	0.0487224	0.0453074	0.0453495	0.0445486	0.0454689	0.0452048	0.619048	0.48	0.923118
igf1	0.000622071	0.00054382	0.000627372	0.000586	0.000681821	0.000783475	0.000918521	0.000691007	mmu-miR-365-3p	0.00548108	0.00510424	0.00479518	0.00412966	0.00406385	0.00379431	0.00382994	0.00381431	-0.809524	0.239	0.909239
ccdc53	1.49864e-05	1.5999e-05	2.17624e-05	1.22091e-05	1.06646e-05	1.80927e-05	1.59207e-05	1.76171e-05	mmu-miR-202-3p, mmu-miR-340-5p	0.00164304	0.00126839	0.00128755	0.0012923	0.00104672	0.000926793	0.000951609	0.000928429	-0.380952	0.084	0.803182
sirt1	1.1377e-05	7.88602e-06	4.82645e-06	5.75403e-06	8.6962e-06	6.11181e-06	7.68356e-06	2.88353e-06	mmu-miR-17-3p, mmu-miR-22-3p, mmu-miR-361-5p	0.0618682	0.0524829	0.0497999	0.0536316	0.0428868	0.0410271	0.0409369	0.0388298	0.47619	0.643	0.932805
herc4	1.17292e-05	3.0503e-06	6.07113e-06	6.95655e-06	5.77069e-06	4.03025e-06	4.6032e-06	2.29695e-06	mmu-miR-140-5p	0.000555144	0.000553959	0.000488819	0.000471679	0.000375169	0.000373735	0.000378957	0.000400756	0.380952	0.469	0.923118
hnrnph3	8.95994e-06	6.55859e-06	3.96354e-06	5.58816e-06	1.12143e-05	4.77107e-06	4.61493e-06	5.14913e-06	mmu-miR-340-5p, mmu-miR-494-3p	0.0164923	0.0155873	0.0173608	0.0222513	0.0175545	0.0160929	0.0163733	0.021498	0.119048	0.266	0.917919
ccar1	7.79272e-05	4.25908e-05	3.9805e-05	4.1415e-05	3.83154e-05	2.03068e-05	3.20325e-05	2.01473e-05	mmu-miR-425-5p, mmu-miR-494-3p	0.0167038	0.0158565	0.017637	0.0226106	0.0177349	0.0162459	0.0165532	0.021637	-0.142857	0.179	0.888518
ddx50	2.32838e-05	1.75298e-05	2.12479e-05	1.67434e-05	2.10685e-05	1.65535e-05	1.95985e-05	1.52324e-05	mmu-miR-669f-3p	0.00056648	0.000451144	0.000518903	0.000453854	0.000508456	0.000367273	0.000298046	0.000280527	0.833333	0.959	0.98935
vps26a	1.21088e-05	6.09884e-06	8.18935e-06	7.10021e-06	4.98028e-06	5.83911e-06	3.84436e-06	1.58198e-06	mmu-miR-20b-5p, mmu-miR-669f-3p, mmu-miR-7a-5p	0.00214195	0.00198326	0.00204363	0.00176153	0.00164873	0.0014019	0.00133403	0.00129378	0.952381	0.983	0.992854
2010107g23rik	2.22487e-06	6.86534e-06	2.9912e-06	1.03466e-06	8.45248e-07	1.37751e-06	1.08697e-06	8.76959e-07	mmu-miR-362-3p, mmu-miR-7a-5p	0.000466277	0.00047213	0.000482515	0.00038519	0.000361891	0.000378523	0.000409786	0.000401714	0.809524	0.979	0.991978
aifm2	1.37677e-05	1.30041e-05	1.2222e-05	1.44144e-05	1.13206e-05	9.99707e-06	8.43165e-06	1.044e-05	mmu-miR-425-5p, mmu-miR-500-3p, mmu-miR-669p-3p	0.00235811	0.00211296	0.00227036	0.00218511	0.00212436	0.00167725	0.00154268	0.00142185	0.761905	0.472	0.923118
tysnd1	6.26103e-05	7.42857e-05	6.01709e-05	8.00994e-05	6.35116e-05	6.15164e-05	5.99444e-05	6.2115e-05	mmu-miR-1839-3p, mmu-miR-192-3p, mmu-miR-31-5p, mmu-miR-423-5p, mmu-miR-7070-5p, mmu-miR-7a-5p, mmu-miR-93-5p	0.00379263	0.00380523	0.00399685	0.00413871	0.00501317	0.00553212	0.00562436	0.0058425	-0.428571	0.088	0.803182
sar1a	2.94612e-05	3.58346e-05	3.8695e-05	2.74621e-05	2.71733e-05	2.31085e-05	3.56286e-05	3.46609e-05	mmu-miR-103-3p, mmu-miR-107-3p, mmu-miR-340-5p, mmu-miR-350-3p, mmu-miR-370-3p, mmu-miR-5107-5p, mmu-miR-551b-5p	0.0124257	0.0115069	0.0108428	0.0101883	0.00834225	0.00770626	0.00745709	0.00766538	0.214286	0.412	0.918872
ppa1	0.000124288	0.000126353	0.000145837	0.000139684	0.000152439	0.000171118	0.000182408	0.000179366	mmu-miR-125a-3p, mmu-miR-194-5p, mmu-miR-21a-3p, mmu-miR-3098-5p, mmu-miR-30a-5p, mmu-miR-30b-5p, mmu-miR-30c-5p, mmu-miR-30d-5p, mmu-miR-30e-5p, mmu-miR-320-3p, mmu-miR-7046-3p	0.0614881	0.0583868	0.0570821	0.0582154	0.0595637	0.0585357	0.0589864	0.0583448	-0.047619	0.829	0.973057
eif4ebp2	3.83168e-05	2.74238e-05	2.28569e-05	2.22949e-05	2.54227e-05	1.32096e-05	2.0168e-05	7.68041e-06	mmu-miR-194-5p, mmu-miR-21a-3p, mmu-miR-22-3p, mmu-miR-31-5p, mmu-miR-361-5p, mmu-miR-362-3p, mmu-miR-5107-5p	0.0835729	0.0738476	0.0706298	0.0749622	0.0642543	0.0629178	0.0629217	0.0605194	0.833333	0.562	0.924418
sgpl1	1.66513e-05	8.77098e-06	6.6725e-06	1.41695e-05	1.48479e-05	1.19415e-05	1.26885e-05	1.05639e-05	mmu-miR-125a-5p, mmu-miR-125b-5p, mmu-miR-362-3p	0.00405701	0.00387076	0.00384048	0.00378269	0.00676056	0.00745979	0.00790546	0.00798149	0.047619	0.305	0.917919
pcbd1	0.00026815	0.000304509	0.000335432	0.000330951	0.000280232	0.000312517	0.000282688	0.000279794	mmu-miR-188-5p, mmu-miR-194-5p, mmu-miR-21a-5p, mmu-miR-370-3p, mmu-miR-374c-5p, mmu-miR-669p-3p	0.0561468	0.058218	0.0584713	0.0595625	0.0665346	0.0666016	0.0681708	0.068095	-0.047619	0.327	0.917919
slc16a7	1.58048e-05	1.40076e-05	1.6176e-05	9.14682e-06	4.79509e-06	5.90648e-06	5.74085e-06	5.87645e-06	mmu-miR-1198-5p	0.000465562	0.000348125	0.000329907	0.000370231	0.000299209	0.00023447	0.000232187	0.00024399	0.666667	0.537	0.924418
lrig3	4.15001e-06	3.53609e-06	6.86194e-06	3.38289e-06	3.59464e-06	7.10613e-07	1.16989e-06	1.1516e-06	mmu-let-7a-5p, mmu-let-7b-5p, mmu-let-7c-5p, mmu-let-7d-5p, mmu-let-7e-5p, mmu-let-7f-5p, mmu-let-7g-5p, mmu-let-7i-5p, mmu-miR-98-5p	0.141116	0.146583	0.141565	0.126236	0.128104	0.125702	0.126285	0.125358	0.809524	0.832	0.973057
anapc16	1.88412e-05	1.95226e-05	2.81451e-05	2.10977e-05	2.51847e-05	1.4168e-05	1.72772e-05	1.2258e-05	mmu-miR-139-3p, mmu-miR-3095-3p, mmu-miR-345-5p	0.00232202	0.00210461	0.00271862	0.00321788	0.00309681	0.00256843	0.00232333	0.00274027	0.261905	0.314	0.917919
dnajb12	1.8074e-05	1.19135e-05	1.46177e-05	1.43993e-05	9.99779e-06	9.1236e-06	1.37489e-05	5.8918e-06	mmu-miR-24-3p, mmu-miR-25-3p, mmu-miR-92a-3p	0.00868967	0.00794825	0.00757249	0.00753685	0.00664073	0.00589908	0.00559209	0.00569358	0.642857	0.481	0.923118
micu1	1.02455e-05	1.00424e-05	7.78099e-06	6.87581e-06	6.79459e-06	6.63316e-06	9.1472e-06	7.19853e-06	mmu-miR-106b-5p, mmu-miR-20a-5p, mmu-miR-20b-5p	0.00514109	0.00488556	0.00468619	0.00420537	0.00352825	0.00318976	0.00312059	0.00305737	0.547619	0.591	0.926704
cand1	1.28521e-05	8.78762e-06	9.90432e-06	9.74038e-06	6.75888e-06	4.8092e-06	6.40599e-06	4.54309e-06	mmu-miR-106b-5p, mmu-miR-148a-3p, mmu-miR-148b-3p, mmu-miR-149-5p, mmu-miR-152-3p, mmu-miR-20a-5p, mmu-miR-20b-5p, mmu-miR-210-3p, mmu-miR-3069-3p, mmu-miR-3085-3p, mmu-miR-3095-3p, mmu-miR-33-5p, mmu-miR-378a-3p, mmu-miR-6970-5p, mmu-miR-7a-5p, mmu-miR-93-5p	0.0226863	0.0231247	0.0234787	0.0226755	0.0216557	0.021068	0.0208125	0.0214892	0.785714	0.418	0.918872
tbk1	1.1023e-05	6.91965e-06	6.65615e-06	5.38911e-06	6.38444e-06	4.22021e-06	5.606e-06	3.31423e-06	mmu-miR-192-3p, mmu-miR-19a-3p, mmu-miR-19b-3p, mmu-miR-3085-3p, mmu-miR-350-3p, mmu-miR-365-3p, mmu-miR-551b-5p, mmu-miR-669f-3p	0.0162726	0.0153117	0.0149668	0.0139049	0.0124032	0.0114433	0.011225	0.0108581	0.880952	0.708	0.945259
pno1	1.91482e-05	1.47955e-05	1.98348e-05	2.01343e-05	1.81218e-05	2.05697e-05	2.36928e-05	2.40396e-05	mmu-miR-1198-5p, mmu-miR-130a-3p, mmu-miR-149-5p, mmu-miR-19a-3p, mmu-miR-19b-3p, mmu-miR-27a-3p, mmu-miR-27b-3p, mmu-miR-3085-3p, mmu-miR-30a-3p, mmu-miR-30e-3p, mmu-miR-338-5p, mmu-miR-340-5p, mmu-miR-362-3p, mmu-miR-669c-3p, mmu-miR-669p-3p	0.0454142	0.0410984	0.0382609	0.0364515	0.0319335	0.0301222	0.0293953	0.0291378	-0.809524	0.063	0.803182
egfr	0.000368561	0.000178753	0.000249535	0.000262004	0.000323026	0.000248827	0.000406526	0.000245305	mmu-miR-106b-5p, mmu-miR-125a-5p, mmu-miR-125b-5p, mmu-miR-15a-5p, mmu-miR-15b-5p, mmu-miR-16-5p, mmu-miR-17-3p, mmu-miR-185-5p, mmu-miR-1934-3p, mmu-miR-195a-5p, mmu-miR-20a-5p, mmu-miR-20b-5p, mmu-miR-212-3p, mmu-miR-22-3p, mmu-miR-22-5p, mmu-miR-221-3p, mmu-miR-24-3p, mmu-miR-27a-3p, mmu-miR-27b-3p, mmu-miR-28a-5p, mmu-miR-295-5p, mmu-miR-3085-3p, mmu-miR-3098-5p, mmu-miR-30a-3p, mmu-miR-30a-5p, mmu-miR-30b-5p, mmu-miR-30c-5p, mmu-miR-30d-5p, mmu-miR-30e-3p, mmu-miR-30e-5p, mmu-miR-34a-5p, mmu-miR-350-3p, mmu-miR-361-5p, mmu-miR-362-3p, mmu-miR-370-3p, mmu-miR-374c-5p, mmu-miR-378a-5p, mmu-miR-425-5p, mmu-miR-494-3p, mmu-miR-551b-5p, mmu-miR-6516-3p, mmu-miR-669c-3p, mmu-miR-669f-3p, mmu-miR-6970-5p, mmu-miR-802-5p, mmu-miR-93-5p	0.172249	0.15485	0.150805	0.157911	0.143984	0.13813	0.138919	0.14146	0.0952381	0.67	0.938429
avpr1a	2.92047e-05	2.22067e-05	1.71879e-05	1.49867e-05	1.56036e-06	9.55662e-07	7.61318e-07	8.79747e-07	mmu-miR-149-5p, mmu-miR-23a-3p, mmu-miR-23b-3p, mmu-miR-290a-5p, mmu-miR-295-5p, mmu-miR-3069-3p, mmu-miR-3085-3p, mmu-miR-3095-3p, mmu-miR-30a-3p, mmu-miR-30e-3p, mmu-miR-31-3p, mmu-miR-338-5p, mmu-miR-340-5p, mmu-miR-370-3p, mmu-miR-425-5p, mmu-miR-551b-5p, mmu-miR-669c-3p	0.0135492	0.0122158	0.0121027	0.0122227	0.0116687	0.0107214	0.0102298	0.0108441	0.904762	0.538	0.924418
usp15	2.2321e-05	1.0635e-05	9.27561e-06	1.23214e-05	1.78536e-05	9.72886e-06	1.27553e-05	6.9694e-06	mmu-miR-15a-5p, mmu-miR-15b-5p, mmu-miR-16-5p, mmu-miR-17-3p, mmu-miR-1839-3p, mmu-miR-185-5p, mmu-miR-194-5p, mmu-miR-195a-5p, mmu-miR-211-3p, mmu-miR-21a-3p, mmu-miR-26a-5p, mmu-miR-26b-5p, mmu-miR-3095-3p, mmu-miR-320-3p, mmu-miR-340-5p, mmu-miR-6970-5p, mmu-miR-802-5p	0.0908741	0.0851438	0.0823167	0.0796617	0.0747888	0.0719264	0.0710461	0.0699853	0.404762	0.583	0.92541
vps54	1.86598e-05	1.51863e-05	4.85068e-06	1.15146e-05	1.45948e-05	4.34239e-06	7.17954e-06	4.80121e-06	mmu-miR-25-3p, mmu-miR-290a-5p, mmu-miR-3098-5p, mmu-miR-340-5p, mmu-miR-362-3p, mmu-miR-92a-3p	0.00677862	0.00645027	0.00620813	0.00614675	0.00532307	0.00466648	0.004487	0.00437641	0.738095	0.637	0.931699
tbc1d15	3.36268e-05	1.58831e-05	2.33668e-05	1.73063e-05	1.49688e-05	1.11384e-05	1.69824e-05	1.48068e-05	mmu-miR-23b-3p, mmu-miR-290a-5p, mmu-miR-295-5p, mmu-miR-30a-5p, mmu-miR-30b-5p, mmu-miR-30c-5p, mmu-miR-30d-5p, mmu-miR-30e-5p, mmu-miR-320-3p, mmu-miR-340-5p, mmu-miR-551b-5p, mmu-miR-6516-3p, mmu-miR-669f-3p	0.0474306	0.0437939	0.0423808	0.0425956	0.0451378	0.0437588	0.0444476	0.0440793	0.0238095	0.166	0.881389
pcsk4	3.0339e-05	2.12359e-05	2.54022e-05	1.81866e-05	9.13028e-06	4.19211e-06	6.54311e-06	8.42279e-06	mmu-miR-139-3p, mmu-miR-149-5p, mmu-miR-423-5p	0.000608946	0.000543693	0.000543216	0.000639729	0.000472588	0.000495363	0.000472601	0.000472903	0.619048	0.315	0.917919
rab21	6.68109e-06	8.48168e-06	6.82804e-06	9.02664e-06	6.39994e-06	4.99651e-06	6.95328e-06	5.05047e-06	mmu-miR-17-3p, mmu-miR-192-3p	0.000502799	0.000540343	0.000466397	0.000470462	0.000380652	0.000399521	0.000379449	0.000379069	0.52381	0.736	0.947979
2310011j03rik	1.36771e-05	1.75324e-05	1.76176e-05	1.50692e-05	8.73197e-06	1.19953e-05	9.63756e-06	1.76368e-05	mmu-miR-193a-5p, mmu-miR-211-3p, mmu-miR-370-3p, mmu-miR-5107-5p	0.00247604	0.00204352	0.00227628	0.00281805	0.00186201	0.00153229	0.00128014	0.00163052	0.333333	0.801	0.965207
peli1	1.09986e-05	1.93775e-05	1.28277e-05	7.22047e-06	1.2994e-05	6.00206e-06	9.48531e-06	6.35719e-06	mmu-miR-21a-5p, mmu-miR-295-5p, mmu-miR-7046-3p	0.0332511	0.0357526	0.0363976	0.0369449	0.0455579	0.0461657	0.0481785	0.048379	-0.619048	0.029	0.722826
thap2	1.12214e-05	4.3692e-06	1.05041e-05	1.08412e-05	8.49977e-06	4.33887e-06	6.58491e-06	6.28177e-06	mmu-miR-100-5p, mmu-miR-1839-3p, mmu-miR-26a-5p, mmu-miR-26b-5p, mmu-miR-34a-5p, mmu-miR-99a-5p	0.0257008	0.0247722	0.0245355	0.0239897	0.0267178	0.0261109	0.0261779	0.0257732	-0.380952	0.112	0.830323
slc1a4	6.78613e-06	4.52605e-06	1.29906e-06	3.46563e-07	3.15428e-07	1.79823e-07	4.37382e-07	0	mmu-miR-290a-5p	0.000230414	0.000131971	0.000136425	0.000201737	9.92528e-05	7.45762e-05	0.000105208	0.00011926	0.666667	0.512	0.923118
gamt	0.000358142	0.000385531	0.000396231	0.000365306	0.000399102	0.000564147	0.000524606	0.000481463	mmu-miR-34a-5p	0.00154414	0.00149649	0.00139499	0.00138124	0.00163309	0.00143953	0.00125671	0.00122452	-0.357143	0.689	0.942972
actr2	2.63024e-05	1.50771e-05	1.60887e-05	2.11474e-05	2.43832e-05	1.37426e-05	2.00025e-05	9.28611e-06	mmu-miR-103-3p, mmu-miR-107-3p, mmu-miR-15a-5p, mmu-miR-15b-5p, mmu-miR-16-5p, mmu-miR-192-5p, mmu-miR-195a-5p, mmu-miR-212-3p, mmu-miR-21a-3p, mmu-miR-290a-5p, mmu-miR-3058-3p, mmu-miR-30a-3p, mmu-miR-30e-3p, mmu-miR-370-3p, mmu-miR-452-5p, mmu-miR-671-5p	0.107575	0.104667	0.100014	0.0931767	0.0860356	0.0824561	0.0829516	0.0821006	0.595238	0.807	0.965207
ndufs7	0.000180344	0.000179648	0.000219972	0.00018107	0.000183684	0.000210664	0.000224331	0.00027373	mmu-miR-350-3p	0.000438732	0.000445174	0.000457919	0.000316346	0.000389651	0.000406075	0.000429663	0.000412861	-0.047619	0.731	0.947979
uqcr11	0.000318647	0.000390184	0.000366043	0.000461587	0.000326556	0.000424979	0.000360042	0.000385644	mmu-miR-125a-5p, mmu-miR-125b-5p	0.00384066	0.00365841	0.00365068	0.00364916	0.00665115	0.00733232	0.00774948	0.0078246	-0.261905	0.238	0.909075
cnot2	9.20669e-06	5.00685e-06	7.10486e-06	4.65195e-06	7.52267e-06	5.08793e-06	4.62377e-06	3.82007e-06	mmu-miR-17-3p, mmu-miR-22-5p, mmu-miR-221-3p, mmu-miR-5107-5p, mmu-miR-669f-3p	0.00281779	0.00249298	0.00252961	0.0025415	0.00225108	0.0019293	0.00184713	0.00192932	0.52381	0.5	0.923118
frs2	4.04191e-06	2.56938e-06	1.11057e-06	3.90586e-06	1.24087e-06	1.92446e-06	1.95772e-06	9.40167e-07	mmu-miR-362-3p, mmu-miR-494-3p	0.0164847	0.0155956	0.0173663	0.0222827	0.0175066	0.0160129	0.0163477	0.0214435	-0.238095	0.163	0.876273
yeats4	1.2623e-05	1.65416e-05	2.02113e-05	1.28496e-05	1.17858e-05	1.34371e-05	1.62079e-05	1.08217e-05	mmu-let-7b-5p, mmu-let-7c-5p, mmu-let-7d-5p, mmu-let-7i-5p, mmu-miR-1839-5p, mmu-miR-669c-3p, mmu-miR-98-5p	0.0553063	0.0570633	0.0549432	0.0514571	0.0474833	0.0459195	0.0458241	0.0454765	0.452381	0.921	0.984512
cobl	1.08733e-05	5.53179e-06	8.13188e-06	6.8871e-06	7.93263e-06	3.97308e-06	6.08797e-06	4.75391e-06	mmu-miR-3058-3p, mmu-miR-30a-3p, mmu-miR-30e-3p, mmu-miR-370-3p	0.00174409	0.00173017	0.00180195	0.00188424	0.00184691	0.00183702	0.00166246	0.00199301	-0.190476	0.138	0.857084
snrpd3	3.47129e-05	3.67343e-05	4.27426e-05	4.25361e-05	3.66181e-05	3.69066e-05	3.57266e-05	5.02487e-05	mmu-miR-212-3p, mmu-miR-21a-5p, mmu-miR-500-3p	0.0370981	0.0390362	0.0396292	0.0403284	0.0481697	0.0483045	0.0505512	0.0506454	0.357143	0.929	0.987035
ddc	4.92884e-05	5.65698e-05	7.26976e-05	7.63766e-05	9.55735e-05	8.77891e-05	9.56461e-05	9.55787e-05	mmu-miR-139-3p, mmu-miR-25-3p, mmu-miR-92a-3p	0.00571539	0.00554911	0.00534479	0.00529093	0.00460258	0.00396619	0.00378689	0.00356057	-0.952381	0.055	0.784871
csrp2	6.92875e-05	6.39237e-05	6.0463e-05	4.18004e-05	3.20531e-05	2.58857e-05	2.37079e-05	2.07678e-05	mmu-miR-122-3p, mmu-miR-17-3p, mmu-miR-27a-3p, mmu-miR-27b-3p, mmu-miR-3085-3p, mmu-miR-3102-5p	0.00724624	0.00670163	0.00627087	0.00614546	0.00595384	0.00565851	0.00588454	0.00562661	0.97619	0.77	0.954249
osbpl8	3.67405e-05	1.72422e-05	1.82537e-05	2.61979e-05	1.75537e-05	7.66766e-06	1.76017e-05	5.12172e-06	mmu-miR-1839-5p, mmu-miR-500-3p	0.000262723	0.000310565	0.000288923	0.00029482	0.000276075	0.000285537	0.000249905	0.000244299	0.190476	0.249	0.916353
mknk2	1.82436e-05	2.12796e-05	1.58959e-05	1.66177e-05	1.17739e-05	1.3089e-05	1.05815e-05	1.9894e-05	mmu-miR-106b-5p, mmu-miR-122-5p, mmu-miR-125a-3p, mmu-miR-125a-5p, mmu-miR-125b-5p, mmu-miR-188-5p, mmu-miR-1934-3p, mmu-miR-20a-5p, mmu-miR-20b-5p, mmu-miR-212-3p, mmu-miR-219a-5p, mmu-miR-25-3p, mmu-miR-26a-5p, mmu-miR-26b-5p, mmu-miR-27a-3p, mmu-miR-27b-3p, mmu-miR-28a-5p, mmu-miR-3085-3p, mmu-miR-3095-3p, mmu-miR-3098-5p, mmu-miR-31-5p, mmu-miR-3102-5p, mmu-miR-345-5p, mmu-miR-370-3p, mmu-miR-378a-5p, mmu-miR-5107-5p, mmu-miR-744-5p, mmu-miR-7a-5p, mmu-miR-92a-3p, mmu-miR-93-5p	0.47914	0.49447	0.507087	0.519748	0.538346	0.549325	0.545741	0.544438	-0.595238	0.017	0.638701
phlda1	0.000108963	0.000182354	0.000169107	8.63261e-05	9.04545e-05	6.2739e-05	7.03623e-05	0.000124017	mmu-miR-3102-5p, mmu-miR-361-5p, mmu-miR-669p-3p	0.00361862	0.00315849	0.00338964	0.00353514	0.00312644	0.00251317	0.00243541	0.00234677	0.238095	0.256	0.917919
llph	1.73649e-05	2.50759e-05	1.59169e-05	2.12745e-05	1.70943e-05	1.37065e-05	1.62623e-05	1.67188e-05	mmu-miR-26a-5p, mmu-miR-26b-5p, mmu-miR-340-5p	0.0422823	0.0400793	0.039521	0.0381649	0.0422742	0.0413649	0.0415828	0.0407672	-0.119048	0.153	0.862763
tmbim4	0.000100363	0.000107519	0.00010778	0.000106291	8.0733e-05	0.000108342	0.000124591	0.000115383	mmu-miR-6970-5p	9.04249e-05	0.000148998	9.71698e-05	0.000180463	0.000107624	2.37168e-05	3.99374e-05	7.12816e-05	-0.666667	0.177	0.888518
irak3	1.21832e-06	3.75327e-06	2.78261e-07	4.0828e-06	3.11226e-06	3.56625e-07	7.65955e-07	4.35804e-06	mmu-miR-3085-3p	0.000339569	0.00030663	0.000273522	0.000310719	0.000225623	0.00027634	0.000234855	0.000162035	-0.0952381	0.306	0.917919
helb	1.26076e-05	8.41176e-06	6.66141e-06	5.83573e-06	9.41453e-06	2.75049e-06	3.9821e-06	1.997e-06	mmu-miR-365-3p	0.00548108	0.00510424	0.00479518	0.00412966	0.00406385	0.00379431	0.00382994	0.00381431	0.833333	0.821	0.970604
hmg20b	1.72915e-05	2.04752e-05	1.61617e-05	2.05167e-05	1.86411e-05	1.84617e-05	1.63677e-05	2.07114e-05	mmu-miR-3102-5p, mmu-miR-378a-5p, mmu-miR-7070-5p	0.0019683	0.00157873	0.00177842	0.00206869	0.00154179	0.00144701	0.00141772	0.00155271	0.190476	0.866	0.977974
fzr1	7.13008e-06	9.36372e-06	6.14229e-06	8.2727e-06	6.82862e-06	6.13738e-06	6.75223e-06	9.16888e-06	mmu-miR-3085-3p, mmu-miR-362-3p	0.000555916	0.000518973	0.00046332	0.000444252	0.000335035	0.000403813	0.000390831	0.000318926	0.0952381	0.256	0.917919
ncln	2.58509e-05	3.42141e-05	2.9717e-05	2.70305e-05	2.8506e-05	3.14779e-05	3.15575e-05	3.64225e-05	mmu-miR-3072-5p, mmu-miR-744-5p	0.00083603	0.000611582	0.000666402	0.00087574	0.000569002	0.000408293	0.000383263	0.00043354	-0.666667	0.103	0.825241
nfyb	5.01004e-05	4.33453e-05	3.09408e-05	2.84755e-05	2.40303e-05	1.87379e-05	1.59609e-05	1.41203e-05	mmu-miR-221-3p	0.000500415	0.000474988	0.000476779	0.0004611	0.000521126	0.000511869	0.000521571	0.000530891	-0.761905	0.097	0.815487
txnrd1	6.59656e-05	3.48814e-05	4.23903e-05	3.34016e-05	4.20059e-05	2.63142e-05	3.41979e-05	2.0754e-05	mmu-miR-23a-3p, mmu-miR-23b-3p, mmu-miR-28a-5p, mmu-miR-3069-3p	0.0069015	0.0064434	0.00577112	0.00538759	0.00480377	0.00442331	0.00440242	0.00444359	0.690476	0.542	0.924418
d10wsu102e	3.30414e-06	2.36148e-06	2.57323e-06	2.32676e-06	3.14415e-06	2.08772e-06	4.58899e-06	1.96367e-06	mmu-miR-188-5p, mmu-miR-34a-5p	0.00186859	0.00178661	0.00166653	0.00180977	0.00185376	0.00168215	0.00147266	0.00149611	0.166667	0.447	0.918872
wdr82	1.04896e-05	4.1204e-06	4.4578e-06	5.24605e-06	7.04697e-06	5.20948e-06	5.32263e-06	4.64404e-06	mmu-miR-193a-3p, mmu-miR-193b-3p, mmu-miR-22-3p, mmu-miR-28a-5p, mmu-miR-378a-5p, mmu-miR-669p-3p, mmu-miR-770-3p	0.069141	0.0592416	0.0564628	0.0602684	0.0493437	0.0469969	0.0469398	0.0446876	0.190476	0.796	0.963838
glyctk	4.58883e-05	3.48853e-05	4.61548e-05	4.58973e-05	2.55367e-05	2.56439e-05	3.25898e-05	5.17339e-05	mmu-miR-1839-3p	0.00148315	0.00169991	0.0017972	0.00191334	0.00155296	0.00133152	0.00126765	0.00130336	0.214286	0.567	0.924418
pofut2	6.2582e-06	6.10514e-06	7.9851e-06	5.7681e-06	6.50429e-06	6.5351e-06	1.20458e-05	1.36639e-05	mmu-miR-22-5p, mmu-miR-3072-5p, mmu-miR-378a-3p	0.00340275	0.00305039	0.00304705	0.00341817	0.00280554	0.00255377	0.00245911	0.0025923	-0.809524	0.071	0.803182
slc36a1	3.25231e-06	2.44153e-06	2.33737e-06	4.58196e-06	6.2988e-06	3.53321e-06	2.27581e-06	1.53375e-06	mmu-miR-1839-3p, mmu-miR-210-3p	0.00157745	0.00184177	0.00195243	0.00200721	0.00161646	0.001394	0.00132872	0.00137961	0.5	0.913	0.984308
sumo3	2.79446e-05	2.27078e-05	2.50684e-05	2.2563e-05	1.43521e-05	2.43849e-05	3.16813e-05	3.07094e-05	mmu-miR-125a-3p, mmu-miR-15a-5p, mmu-miR-15b-5p, mmu-miR-16-5p, mmu-miR-195a-5p, mmu-miR-23a-3p, mmu-miR-23b-3p, mmu-miR-295-5p, mmu-miR-3085-3p, mmu-miR-362-3p, mmu-miR-452-5p	0.028964	0.0262568	0.0241511	0.0224742	0.0195121	0.0185359	0.0181854	0.0178192	-0.333333	0.172	0.887693
hint1	0.000360081	0.000405637	0.000386726	0.000391668	0.000297003	0.000350476	0.000332715	0.000368641	mmu-miR-192-3p, mmu-miR-3095-3p	0.00158979	0.0014374	0.00200809	0.00237764	0.00225453	0.00179649	0.00152937	0.00196783	-0.047619	0.212	0.896249
fbxw11	8.86521e-06	4.76926e-06	4.41705e-06	4.8224e-06	3.56072e-06	5.09356e-06	3.64343e-06	3.72609e-06	mmu-miR-3058-3p, mmu-miR-362-3p	0.00047059	0.000360184	0.000380097	0.000300099	0.000234843	0.000261516	0.000277136	0.000352319	0.47619	0.6	0.93063
rel	6.31071e-06	1.43303e-06	6.94326e-06	2.00919e-06	3.57518e-06	2.53262e-06	3.04119e-06	4.71523e-06	mmu-miR-362-3p	0.000216348	0.000212343	0.000189798	0.000133533	0.000109413	0.000127473	0.000155976	0.00015689	0.285714	0.798	0.963978
pfkl	9.88511e-06	7.38062e-06	7.22906e-06	4.48794e-06	6.7144e-06	6.75639e-06	6.1485e-06	5.98846e-06	mmu-miR-125a-3p, mmu-miR-15a-5p, mmu-miR-15b-5p, mmu-miR-16-5p, mmu-miR-193a-5p, mmu-miR-195a-5p, mmu-miR-30a-3p, mmu-miR-30e-3p	0.0229046	0.0210193	0.0195985	0.0180345	0.0159721	0.0152778	0.0150095	0.014706	0.738095	0.754	0.952497
pus10	7.62069e-06	1.94884e-06	2.6748e-06	4.31798e-06	6.48656e-06	1.98834e-06	1.87124e-06	1.11728e-06	mmu-miR-140-5p, mmu-miR-212-3p	0.00446021	0.0038918	0.00378243	0.0038919	0.00302826	0.00256038	0.00279721	0.00271212	0.642857	0.634	0.931699
pex13	1.30855e-05	1.928e-05	1.62776e-05	7.83116e-06	1.14644e-05	7.98769e-06	1.39704e-05	1.69758e-05	mmu-miR-15a-5p, mmu-miR-15b-5p, mmu-miR-16-5p, mmu-miR-188-5p, mmu-miR-195a-5p, mmu-miR-22-5p, mmu-miR-26a-5p, mmu-miR-26b-5p, mmu-miR-27a-3p, mmu-miR-27b-3p, mmu-miR-30a-3p, mmu-miR-30e-3p, mmu-miR-340-5p, mmu-miR-452-5p, mmu-miR-494-3p	0.0864694	0.0799169	0.0784594	0.0798034	0.0720379	0.0685937	0.0683387	0.072405	0.190476	0.644	0.932805
1810043g02rik	6.24037e-06	3.17397e-06	4.22137e-06	4.30503e-06	2.00603e-06	3.24272e-06	2.99379e-06	5.20795e-06	mmu-miR-106b-5p, mmu-miR-20a-5p, mmu-miR-20b-5p, mmu-miR-290a-5p, mmu-miR-770-3p, mmu-miR-93-5p	0.00652918	0.00599203	0.00581508	0.0053795	0.00443032	0.00398492	0.00389748	0.00391468	0.357143	0.706	0.945259
ahsa2	2.35498e-05	2.10092e-05	2.51078e-05	2.13938e-05	1.52841e-05	1.56418e-05	2.24919e-05	2.2233e-05	mmu-miR-103-3p, mmu-miR-107-3p, mmu-miR-425-5p, mmu-miR-551b-5p, mmu-miR-7a-5p	0.011196	0.0105296	0.00982823	0.0091412	0.00743236	0.00691957	0.00686425	0.00677845	0.238095	0.447	0.918872
nprl3	5.51702e-06	5.49872e-06	9.74271e-06	6.5436e-06	6.66042e-06	5.67304e-06	5.27239e-06	9.82155e-06	mmu-miR-22-3p, mmu-miR-340-5p, mmu-miR-350-3p, mmu-miR-669c-3p	0.0634907	0.0536399	0.0510965	0.0545299	0.0442771	0.0420696	0.0418879	0.0396794	-0.238095	0.391	0.918872
cpeb4	2.91597e-05	1.78134e-05	1.43314e-05	1.14906e-05	2.15906e-05	5.38587e-06	1.35889e-05	3.98499e-06	mmu-miR-202-3p, mmu-miR-25-3p, mmu-miR-27a-3p, mmu-miR-27b-3p	0.00523	0.00478499	0.00457791	0.00447368	0.00380323	0.00348248	0.00350767	0.00339343	0.809524	0.901	0.983851
cdc34	0.00015217	0.000126425	0.000128641	0.000138571	9.41638e-05	9.38635e-05	9.58526e-05	9.5971e-05	mmu-let-7a-5p, mmu-let-7b-5p, mmu-let-7c-5p, mmu-let-7d-5p, mmu-let-7e-5p, mmu-let-7f-5p, mmu-let-7g-5p, mmu-let-7i-5p, mmu-miR-149-5p, mmu-miR-202-3p, mmu-miR-362-3p, mmu-miR-370-3p, mmu-miR-98-5p	0.284241	0.294796	0.284818	0.254299	0.257592	0.252714	0.253816	0.252099	0.5	0.246	0.916353
tpgs1	2.74034e-05	2.48041e-05	2.8702e-05	2.93351e-05	2.81207e-05	2.28444e-05	2.86304e-05	2.71404e-05	mmu-miR-3102-5p	0.00123301	0.000999648	0.00107717	0.00128817	0.000931061	0.000828257	0.000873795	0.000881729	0.571429	0.959	0.98935
chac2	9.32854e-06	1.13673e-05	1.41958e-05	1.08744e-05	1.83998e-05	1.40362e-05	1.68709e-05	1.82011e-05	mmu-miR-140-5p, mmu-miR-195a-3p, mmu-miR-3095-3p, mmu-miR-338-5p, mmu-miR-669p-3p	0.00373246	0.00324335	0.00397294	0.00429186	0.00416307	0.00321824	0.0027974	0.00327172	-0.0952381	0.773	0.954922
erlec1	2.25212e-05	2.0706e-05	1.48174e-05	1.41665e-05	1.93502e-05	1.46209e-05	1.66265e-05	1.29424e-05	mmu-miR-27a-3p, mmu-miR-27b-3p	0.00269499	0.00257613	0.00236203	0.00218106	0.0019369	0.00187061	0.00188964	0.00184608	0.738095	0.921	0.984512
sptbn1	9.25947e-06	1.43729e-05	1.52214e-05	7.50908e-06	2.48825e-05	9.85111e-06	1.14357e-05	8.24927e-06	mmu-miR-290a-5p	0.000230414	0.000131971	0.000136425	0.000201737	9.92528e-05	7.45762e-05	0.000105208	0.00011926	-0.380952	0.062	0.803182
mdh1	0.000341929	0.000413907	0.000434939	0.000459236	0.000455168	0.000493895	0.000541035	0.00055639	mmu-miR-103-3p, mmu-miR-107-3p, mmu-miR-350-3p, mmu-miR-452-5p	0.0114724	0.0106621	0.0100456	0.0093262	0.00769536	0.00716605	0.00705692	0.0070032	-0.97619	0.007	0.447596
ccng1	1.73495e-05	1.05196e-05	7.7382e-06	1.3179e-05	1.03773e-05	7.46535e-06	9.02648e-06	7.21017e-06	mmu-miR-27a-3p, mmu-miR-27b-3p, mmu-miR-5107-5p, mmu-miR-802-5p	0.0035862	0.00329368	0.00310147	0.0030296	0.00290475	0.00281446	0.00287498	0.0028657	0.785714	0.8	0.964642
nudcd2	3.31524e-05	2.66162e-05	1.9753e-05	2.00628e-05	1.64295e-05	1.61039e-05	1.57197e-05	1.03466e-05	mmu-miR-19a-3p, mmu-miR-19b-3p, mmu-miR-29a-3p, mmu-miR-29b-3p, mmu-miR-3085-3p, mmu-miR-669c-3p, mmu-miR-6970-5p	0.0526066	0.0478064	0.0474116	0.0461237	0.0424935	0.0427441	0.0434215	0.0429684	0.761905	0.41	0.918872
polrmt	5.58426e-06	5.52131e-06	6.91986e-06	5.56429e-06	4.16648e-06	5.47579e-06	4.62146e-06	4.8587e-06	mmu-miR-1839-5p, mmu-miR-500-3p	0.000262723	0.000310565	0.000288923	0.00029482	0.000276075	0.000285537	0.000249905	0.000244299	0.47619	0.33	0.918234
mgat1	2.92273e-05	3.89434e-05	3.77855e-05	2.7446e-05	2.63125e-05	2.51575e-05	3.25866e-05	3.63317e-05	mmu-miR-211-3p	0.00117451	0.0009068	0.00106887	0.00139194	0.00083785	0.000671479	0.000601755	0.000687919	0.119048	0.319	0.917919
ppp2ca	7.57241e-05	6.58508e-05	7.11636e-05	6.28619e-05	5.64452e-05	5.05458e-05	5.59865e-05	6.64543e-05	mmu-miR-106b-5p, mmu-miR-125a-5p, mmu-miR-125b-5p, mmu-miR-17-3p, mmu-miR-188-5p, mmu-miR-195a-3p, mmu-miR-20a-5p, mmu-miR-20b-5p, mmu-miR-219a-5p, mmu-miR-31-3p, mmu-miR-378a-3p, mmu-miR-452-5p, mmu-miR-744-5p, mmu-miR-802-5p, mmu-miR-93-5p	0.0131752	0.0122696	0.0120363	0.012288	0.0145656	0.0152209	0.0155191	0.0158095	-0.428571	0.103	0.825241
hnrnpab	0.000139504	0.000131755	0.000151729	0.000123437	0.000116568	0.000125924	0.000145941	0.000156713	mmu-miR-192-3p, mmu-miR-425-5p	0.000741408	0.0008156	0.000759731	0.000736801	0.000629534	0.000660318	0.000650577	0.000633486	0.142857	0.762	0.952497
phykpl	8.17947e-06	4.15001e-06	5.27054e-06	1.16703e-05	9.71646e-06	6.84286e-06	1.18342e-05	1.14881e-05	mmu-miR-193a-5p, mmu-miR-290a-5p	0.000279523	0.000207585	0.000218311	0.000286184	0.000170281	0.000150733	0.000186698	0.000203933	0	0.76	0.952497
cnot6	2.11167e-05	2.78441e-05	1.88112e-05	1.06292e-05	1.65593e-05	5.49041e-06	1.80608e-05	9.97319e-06	mmu-miR-185-5p, mmu-miR-193a-3p, mmu-miR-193b-3p, mmu-miR-3069-3p, mmu-miR-362-3p	0.00720747	0.00696953	0.00660871	0.006682	0.00577211	0.00571111	0.00580876	0.00573806	0.833333	0.826	0.972195
mapk9	1.35383e-05	1.00632e-05	6.75546e-06	7.1938e-06	1.22706e-05	5.13528e-06	8.40761e-06	9.00709e-06	mmu-miR-125a-3p, mmu-miR-16-5p, mmu-miR-1934-3p, mmu-miR-195a-5p, mmu-miR-362-3p	0.00976271	0.00835821	0.00788172	0.00714391	0.00607975	0.00586884	0.0057038	0.00560821	0.357143	0.446	0.918872
canx	0.00019564	0.00013594	0.000150918	0.000172487	0.000155752	0.000111044	0.000135603	9.23593e-05	mmu-miR-148a-3p, mmu-miR-148b-3p, mmu-miR-152-3p	0.0119278	0.0130556	0.0130577	0.0120462	0.0126475	0.0129956	0.0132564	0.0135149	-0.833333	0.017	0.638701
rufy1	1.25116e-05	1.1895e-05	1.02509e-05	1.509e-05	1.18511e-05	1.06355e-05	1.60693e-05	1.38939e-05	mmu-miR-106b-5p, mmu-miR-130a-3p, mmu-miR-137-3p, mmu-miR-20a-5p, mmu-miR-20b-5p, mmu-miR-22-3p, mmu-miR-25-3p, mmu-miR-370-3p, mmu-miR-551b-5p, mmu-miR-652-5p, mmu-miR-92a-3p, mmu-miR-93-5p	0.0905383	0.0783239	0.0737039	0.0767766	0.0623803	0.0589211	0.0583783	0.0561304	-0.166667	0.34	0.918234
rnf130	6.17636e-05	5.6687e-05	6.04405e-05	5.07138e-05	4.55596e-05	5.79904e-05	5.89266e-05	6.23426e-05	mmu-miR-374c-5p	0.000116972	0.000169719	0.000152625	6.57126e-05	8.55734e-05	0.000117587	0.000143089	0.000113048	0.238095	0.755	0.952497
rad50	9.60839e-06	8.18383e-06	6.85951e-06	4.43263e-06	8.01936e-06	2.87406e-06	5.46788e-06	1.0516e-06	mmu-miR-1934-3p, mmu-miR-3058-3p	0.000393677	0.000311147	0.000441557	0.000369956	0.000258929	0.000240047	0.000239197	0.000333672	0.261905	0.257	0.917919
3010026o09rik	6.5397e-06	1.00452e-05	9.4063e-06	6.19429e-06	4.28162e-06	3.58209e-06	3.8724e-06	4.88608e-06	mmu-miR-7070-5p	0.00034978	0.000231226	0.000345967	0.00040867	0.000251512	0.000275701	0.000206697	0.000335574	0.309524	0.256	0.917919
clk4	2.0733e-05	1.37519e-05	1.32495e-05	8.6942e-06	1.61883e-05	4.37765e-06	4.3665e-06	3.68633e-06	mmu-miR-3069-3p, mmu-miR-33-5p	0.000525591	0.000467553	0.000486079	0.000529443	0.000351691	0.000329384	0.000262173	0.000272177	0.642857	0.486	0.923118
sar1b	0.000203783	0.000194703	0.00021078	0.000196257	0.00018964	0.000219337	0.000197296	0.000185491	mmu-miR-106b-5p, mmu-miR-137-3p, mmu-miR-1839-5p, mmu-miR-20a-5p, mmu-miR-20b-5p, mmu-miR-23a-3p, mmu-miR-23b-3p, mmu-miR-25-3p, mmu-miR-26a-5p, mmu-miR-26b-5p, mmu-miR-340-5p, mmu-miR-92a-3p, mmu-miR-93-5p	0.0452739	0.0428694	0.0409024	0.0388276	0.0387604	0.036886	0.0366846	0.0360989	0.285714	0.869	0.977974
cdkn2aipnl	7.75906e-06	5.98971e-06	8.01642e-06	5.67337e-06	4.30901e-06	5.26467e-06	5.28739e-06	4.10697e-06	mmu-miR-22-3p, mmu-miR-22-5p, mmu-miR-24-3p, mmu-miR-320-3p, mmu-miR-370-3p, mmu-miR-6516-3p	0.127015	0.107347	0.101977	0.109708	0.0881533	0.0841883	0.0838237	0.0801244	0.738095	0.515	0.923118
med7	4.05934e-06	7.57519e-06	6.38889e-06	3.8049e-06	5.60795e-06	4.17686e-06	5.89696e-06	7.8816e-06	mmu-miR-26a-5p, mmu-miR-26b-5p, mmu-miR-290a-5p, mmu-miR-295-5p	0.0215894	0.0203579	0.0200211	0.0194793	0.0213816	0.0208361	0.0209918	0.0205931	-0.166667	0.491	0.923118
vdac1	6.91183e-05	7.84058e-05	5.68957e-05	4.69425e-05	4.8193e-05	6.3634e-05	8.5137e-05	0.000108673	mmu-miR-31-3p	5.77917e-06	4.71408e-06	4.4211e-06	5.28748e-06	0.000333962	0.00053043	0.000628502	0.000646369	0.547619	0.899	0.983443
slu7	1.90838e-05	2.43443e-05	1.93417e-05	1.43069e-05	8.42618e-06	1.37851e-05	1.46013e-05	1.4448e-05	mmu-miR-1198-5p, mmu-miR-125a-3p, mmu-miR-139-3p, mmu-miR-1839-3p, mmu-miR-1934-3p, mmu-miR-221-3p, mmu-miR-28a-5p, mmu-miR-290a-5p, mmu-miR-295-5p, mmu-miR-31-3p, mmu-miR-345-5p, mmu-miR-652-5p	0.00786386	0.00732909	0.0071228	0.00773082	0.00676293	0.00609487	0.00628124	0.00634374	0.428571	0.323	0.917919
ascc2	7.98768e-06	7.65323e-06	8.54363e-06	8.39221e-06	7.00331e-06	8.10843e-06	8.61562e-06	8.43107e-06	mmu-miR-770-3p	6.8216e-05	2.33694e-05	4.79117e-05	5.55424e-05	6.33373e-05	4.18322e-05	1.22494e-05	6.60463e-05	-0.309524	0.431	0.918872
hus1	2.45932e-06	1.9537e-06	4.67284e-06	9.73909e-07	1.22623e-06	1.23432e-06	1.55767e-06	4.74453e-07	mmu-miR-15a-5p, mmu-miR-15b-5p, mmu-miR-16-5p, mmu-miR-195a-5p, mmu-miR-28a-5p	0.0218603	0.0198403	0.0184177	0.0167181	0.0145531	0.0138456	0.013624	0.0132118	0.690476	0.709	0.945259
pttg1	3.09081e-05	3.19358e-05	3.3621e-05	2.84045e-05	3.25263e-05	2.65524e-05	3.40871e-05	3.61866e-05	mmu-miR-350-3p, mmu-miR-362-3p, mmu-miR-374c-5p, mmu-miR-500-3p, mmu-miR-669c-3p	0.00995839	0.00800003	0.00836856	0.00750059	0.00810976	0.00599133	0.00548761	0.00493654	-0.309524	0.319	0.917919
tns3	6.27946e-06	3.4129e-06	1.05505e-06	1.99456e-06	5.33134e-06	1.18529e-06	1.78228e-06	2.76708e-06	mmu-miR-28a-5p, mmu-miR-3072-5p	0.00106858	0.000883212	0.000882517	0.000983302	0.000711198	0.000553313	0.000544613	0.000596236	0.5	0.897	0.983443
btg2	6.12938e-05	7.08986e-05	6.70392e-05	6.53335e-05	7.80057e-05	5.1581e-05	7.46356e-05	6.25057e-05	mmu-miR-103-3p, mmu-miR-107-3p, mmu-miR-149-5p, mmu-miR-15a-5p, mmu-miR-15b-5p, mmu-miR-16-5p, mmu-miR-185-5p, mmu-miR-195a-5p, mmu-miR-202-3p, mmu-miR-211-3p, mmu-miR-221-3p, mmu-miR-25-3p, mmu-miR-27a-3p, mmu-miR-27b-3p, mmu-miR-28a-5p, mmu-miR-29b-3p, mmu-miR-320-3p, mmu-miR-6516-3p, mmu-miR-92a-3p	0.0614948	0.0565433	0.0537533	0.0510114	0.0437977	0.0412508	0.0408903	0.0397598	-0.047619	0.327	0.917919
igfbp1	8.03914e-05	3.76259e-05	5.43009e-05	7.01888e-05	8.41835e-05	2.25875e-05	6.11592e-05	4.41181e-05	mmu-miR-103-3p, mmu-miR-107-3p, mmu-miR-15a-5p, mmu-miR-15b-5p, mmu-miR-16-5p, mmu-miR-195a-5p, mmu-miR-574-5p, mmu-miR-6516-3p, mmu-miR-669f-3p	0.0348749	0.0316286	0.0300647	0.0279436	0.0239662	0.0222687	0.0214185	0.0210009	0.238095	0.418	0.918872
pes1	1.23516e-05	1.29741e-05	1.35748e-05	1.8034e-05	9.25537e-06	1.47096e-05	1.11451e-05	1.77258e-05	mmu-miR-7046-3p	7.46445e-05	8.46818e-05	0.00011175	7.93906e-05	6.61859e-05	9.9098e-05	7.03524e-05	6.01825e-05	0.261905	0.809	0.966209
tcn2	3.18605e-05	3.73825e-05	3.6792e-05	4.54471e-05	4.02472e-05	6.21318e-05	6.65722e-05	5.46639e-05	mmu-miR-290a-5p, mmu-miR-3072-5p	0.00102585	0.000718654	0.000779339	0.000998325	0.000642306	0.000479389	0.000484892	0.000549655	-0.833333	0.297	0.917919
arf5	4.55183e-05	5.14854e-05	4.77467e-05	4.09187e-05	3.07975e-05	3.23209e-05	3.74693e-05	4.83459e-05	mmu-miR-195a-3p, mmu-miR-29a-3p, mmu-miR-29b-3p, mmu-miR-551b-5p, mmu-miR-671-5p	0.0442124	0.0396532	0.0394375	0.0384478	0.0361028	0.0368544	0.0379395	0.0379513	0.761905	0.966	0.990643
2310033p09rik	3.17427e-05	3.0908e-05	3.70406e-05	2.05713e-05	2.77199e-05	1.84597e-05	2.80429e-05	2.15594e-05	mmu-miR-211-3p, mmu-miR-22-5p, mmu-miR-24-3p, mmu-miR-3085-3p, mmu-miR-30a-3p, mmu-miR-30e-3p, mmu-miR-31-5p, mmu-miR-362-3p, mmu-miR-5107-5p, mmu-miR-669c-3p, mmu-miR-7046-3p, mmu-miR-802-5p	0.0104547	0.00886188	0.00891604	0.0093021	0.0117778	0.0125615	0.0128278	0.0133345	-0.5	0.075	0.803182
guk1	4.0465e-05	4.73233e-05	5.38542e-05	5.44583e-05	4.08593e-05	5.12578e-05	4.3903e-05	4.84686e-05	mmu-miR-802-5p	5.77917e-06	4.71408e-06	4.4211e-06	5.28748e-06	0.000360565	0.000500092	0.000575866	0.000548195	-0.333333	0.082	0.803182
rnf185	1.28592e-05	1.08734e-05	1.5055e-05	1.46367e-05	7.34129e-06	1.11027e-05	1.10623e-05	1.75602e-05	mmu-miR-188-5p, mmu-miR-212-3p, mmu-miR-30a-3p, mmu-miR-30e-3p, mmu-miR-31-3p, mmu-miR-370-3p, mmu-miR-5107-5p, mmu-miR-6970-5p, mmu-miR-7a-5p	0.00695092	0.00633662	0.00630613	0.00684708	0.0058966	0.0053812	0.00550723	0.00581442	0.119048	0.754	0.952497
eif4enif1	5.96636e-06	7.43504e-06	5.76001e-06	3.71645e-06	5.36682e-06	2.89544e-06	3.92114e-06	5.45228e-06	mmu-miR-188-5p, mmu-miR-21a-3p, mmu-miR-6970-5p	0.000623314	0.000650792	0.000609506	0.000883047	0.000535429	0.000440792	0.000432341	0.000519797	0.428571	0.353	0.918408
trim11	5.04672e-06	3.35706e-06	4.7007e-06	8.53006e-06	5.70921e-06	4.20542e-06	4.96987e-06	6.25583e-06	mmu-miR-192-3p	0.000306014	0.000342285	0.000299295	0.000275372	0.000291858	0.00029986	0.000289135	0.000283071	-0.809524	0.006	0.424468
ogdh	2.56002e-05	2.62876e-05	2.52411e-05	2.14537e-05	1.67068e-05	1.39993e-05	1.67506e-05	2.24078e-05	mmu-miR-125a-3p, mmu-miR-149-5p, mmu-miR-17-3p, mmu-miR-192-5p, mmu-miR-671-5p	0.0480656	0.0507644	0.0493439	0.0460399	0.0458123	0.0447996	0.045811	0.0456132	0.809524	0.855	0.975394
drg1	3.44376e-05	3.51782e-05	4.01844e-05	3.72447e-05	3.8708e-05	3.83615e-05	4.46287e-05	4.97307e-05	mmu-miR-28a-5p, mmu-miR-295-5p, mmu-miR-30a-3p, mmu-miR-30e-3p, mmu-miR-423-5p	0.00186938	0.00199091	0.00188159	0.00189663	0.00190103	0.0018038	0.00177202	0.00184297	-0.47619	0.617	0.9315
rtn4	1.18947e-05	1.15453e-05	1.04695e-05	8.94194e-06	9.06593e-06	9.84625e-06	1.18727e-05	1.09804e-05	mmu-miR-290a-5p	0.000230414	0.000131971	0.000136425	0.000201737	9.92528e-05	7.45762e-05	0.000105208	0.00011926	0.261905	0.718	0.946624
mtif2	2.41638e-05	2.59476e-05	1.6769e-05	8.59317e-06	1.56642e-05	1.40655e-05	1.96476e-05	1.81398e-05	mmu-miR-3085-3p	0.000339569	0.00030663	0.000273522	0.000310719	0.000225623	0.00027634	0.000234855	0.000162035	0.0952381	0.372	0.918872
smek2	1.56486e-05	8.54259e-06	5.01038e-06	7.44745e-06	6.73622e-06	7.03743e-06	7.09347e-06	4.93233e-06	mmu-miR-103-3p, mmu-miR-107-3p, mmu-miR-192-5p, mmu-miR-21a-3p, mmu-miR-23a-3p, mmu-miR-23b-3p, mmu-miR-290a-5p, mmu-miR-295-5p, mmu-miR-29a-3p, mmu-miR-29b-3p, mmu-miR-3058-3p, mmu-miR-3102-5p, mmu-miR-345-5p, mmu-miR-374c-5p, mmu-miR-376b-3p, mmu-miR-378a-5p, mmu-miR-6516-3p, mmu-miR-652-5p, mmu-miR-669p-3p, mmu-miR-671-5p, mmu-miR-6970-5p, mmu-miR-802-5p	0.16123	0.152735	0.149475	0.143359	0.136181	0.134906	0.137616	0.136899	0.619048	0.604	0.93063
pnpt1	4.82184e-06	6.45298e-06	4.83741e-06	5.86126e-06	3.47007e-06	2.71341e-06	3.48826e-06	4.52473e-07	mmu-miR-21a-5p, mmu-miR-295-5p, mmu-miR-374c-5p	0.0332934	0.0358376	0.0364384	0.0369313	0.0455773	0.0461842	0.0482512	0.0484318	-0.761905	0.065	0.803182
pold2	2.09122e-05	1.78978e-05	1.57824e-05	1.76455e-05	1.11175e-05	1.59258e-05	1.73183e-05	1.70097e-05	mmu-miR-33-5p	3.84367e-05	3.27233e-05	3.70541e-05	3.52656e-05	3.61786e-05	8.64455e-05	6.32523e-05	6.32085e-05	-0.214286	0.129	0.846841
zkscan17	3.80086e-06	3.78834e-06	3.51191e-06	4.21307e-06	3.80657e-06	2.63765e-06	1.91337e-06	3.08802e-06	mmu-miR-378a-3p	0.00193863	0.00180775	0.00177233	0.00203338	0.00173707	0.00164221	0.0015517	0.00161142	0.833333	0.946	0.98898
dbnl	1.58212e-05	1.4247e-05	1.41347e-05	1.52643e-05	1.2817e-05	1.47551e-05	1.62949e-05	2.30907e-05	mmu-miR-221-3p, mmu-miR-6970-5p, mmu-miR-7046-3p	0.000665484	0.000708668	0.0006857	0.000720954	0.000694936	0.000634683	0.000631861	0.000662355	-0.52381	0.044	0.776322
mrps24	0.000165806	0.000179292	0.000180283	0.00017225	0.000112373	0.000160001	0.000155762	0.000144718	mmu-miR-21a-3p	0.000208446	0.000211682	0.000240798	0.000274056	0.000207133	0.000174452	0.000176454	0.000176926	0.690476	0.722	0.946815
ankrd36	1.84947e-05	1.95107e-05	2.20935e-05	2.93933e-05	2.69016e-05	2.06574e-05	1.7596e-05	2.69779e-05	mmu-miR-802-5p	5.77917e-06	4.71408e-06	4.4211e-06	5.28748e-06	0.000360565	0.000500092	0.000575866	0.000548195	-0.190476	0.401	0.918872
ccdc117	4.95159e-06	4.71868e-06	1.64824e-06	2.59003e-06	3.19431e-06	2.71048e-06	3.96367e-06	2.51703e-06	mmu-miR-103-3p, mmu-miR-107-3p, mmu-miR-1198-5p, mmu-miR-122-3p, mmu-miR-125a-5p, mmu-miR-125b-5p, mmu-miR-139-3p, mmu-miR-140-5p, mmu-miR-17-3p, mmu-miR-1839-3p, mmu-miR-185-5p, mmu-miR-192-5p, mmu-miR-194-5p, mmu-miR-21a-3p, mmu-miR-21a-5p, mmu-miR-22-3p, mmu-miR-23a-3p, mmu-miR-23b-3p, mmu-miR-28a-5p, mmu-miR-295-5p, mmu-miR-29a-3p, mmu-miR-29b-3p, mmu-miR-30a-3p, mmu-miR-30a-5p, mmu-miR-30b-5p, mmu-miR-30c-5p, mmu-miR-30d-5p, mmu-miR-30e-3p, mmu-miR-30e-5p, mmu-miR-33-5p, mmu-miR-34a-5p, mmu-miR-361-5p, mmu-miR-370-3p, mmu-miR-378a-5p, mmu-miR-425-5p, mmu-miR-452-5p, mmu-miR-494-3p, mmu-miR-551b-5p, mmu-miR-574-5p, mmu-miR-652-5p, mmu-miR-802-5p	0.300233	0.285834	0.280598	0.286111	0.278716	0.274191	0.278654	0.280943	0.238095	0.255	0.917919
dynll2	7.62899e-05	7.297e-05	6.49364e-05	8.25374e-05	6.58654e-05	7.13584e-05	6.65877e-05	6.75629e-05	mmu-miR-130a-3p, mmu-miR-148a-3p, mmu-miR-148b-3p, mmu-miR-151-5p, mmu-miR-152-3p, mmu-miR-15a-5p, mmu-miR-15b-5p, mmu-miR-16-5p, mmu-miR-185-5p, mmu-miR-192-3p, mmu-miR-193a-3p, mmu-miR-193b-3p, mmu-miR-195a-5p, mmu-miR-212-3p, mmu-miR-27a-3p, mmu-miR-27b-3p, mmu-miR-3085-3p, mmu-miR-362-3p, mmu-miR-378a-3p, mmu-miR-378a-5p, mmu-miR-551b-5p, mmu-miR-652-5p, mmu-miR-669c-3p	0.0940688	0.0865088	0.0808977	0.0779109	0.0682935	0.0646882	0.0647625	0.0639918	0.309524	0.424	0.918872
supt4a	2.56757e-05	3.30138e-05	3.56069e-05	3.55873e-05	2.58602e-05	2.53757e-05	2.49995e-05	2.65256e-05	mmu-miR-5107-5p	0.000885427	0.000712834	0.000735017	0.000843253	0.00060729	0.000443758	0.000409479	0.000471418	0.595238	0.852	0.974677
smg8	2.18194e-06	5.2662e-06	2.53678e-06	1.92942e-06	8.62243e-07	1.74624e-06	2.05906e-06	2.95549e-06	mmu-miR-195a-3p, mmu-miR-21a-3p, mmu-miR-338-5p, mmu-miR-7a-5p	0.000610627	0.000600754	0.000656894	0.000685681	0.000634976	0.000599309	0.000545022	0.000649701	0.0714286	0.264	0.917919
mrpl22	2.04162e-05	2.4374e-05	2.21685e-05	1.71062e-05	1.63711e-05	1.8763e-05	2.10068e-05	2.88869e-05	mmu-miR-362-3p	0.000216348	0.000212343	0.000189798	0.000133533	0.000109413	0.000127473	0.000155976	0.00015689	0.666667	0.92	0.984512
cnot8	1.40683e-05	1.49714e-05	1.54239e-05	1.87837e-05	1.1725e-05	1.24747e-05	1.7868e-05	2.03161e-05	mmu-miR-7a-5p	0.00024993	0.000259788	0.000292717	0.000251657	0.000252478	0.00025105	0.00025381	0.000244823	-0.119048	0.399	0.918872
rps6kb1	3.78489e-05	2.94157e-05	1.98104e-05	1.98465e-05	2.08814e-05	1.05971e-05	1.40685e-05	1.10167e-05	mmu-miR-290a-5p, mmu-miR-33-5p, mmu-miR-425-5p, mmu-miR-652-5p, mmu-miR-7a-5p	0.00437148	0.00378782	0.00357846	0.00390097	0.0029938	0.00262435	0.0027358	0.0026557	0.880952	0.883	0.982236
sap30l	1.63376e-05	1.9934e-05	1.7373e-05	1.68578e-05	1.41339e-05	1.83082e-05	1.94488e-05	1.98852e-05	mmu-miR-212-3p	0.00390507	0.00333784	0.00329361	0.00342022	0.00265309	0.00218664	0.00241825	0.00231136	-0.380952	0.176	0.888518
fam114a2	4.29298e-05	4.57652e-05	5.21084e-05	2.83627e-05	3.42702e-05	1.68318e-05	2.30997e-05	1.97366e-05	mmu-miR-125a-3p, mmu-miR-125a-5p, mmu-miR-125b-5p, mmu-miR-151-5p, mmu-miR-15a-5p, mmu-miR-15b-5p, mmu-miR-16-5p, mmu-miR-195a-5p, mmu-miR-212-3p, mmu-miR-221-3p, mmu-miR-27a-3p, mmu-miR-27b-3p, mmu-miR-3085-3p, mmu-miR-345-5p, mmu-miR-350-3p, mmu-miR-362-3p, mmu-miR-370-3p, mmu-miR-378a-5p, mmu-miR-423-5p, mmu-miR-494-3p, mmu-miR-669c-3p, mmu-miR-7070-5p, mmu-miR-7a-5p, mmu-miR-802-5p	0.0564088	0.0522714	0.0525784	0.0563095	0.0503949	0.0482103	0.0480339	0.0535549	0.333333	0.23	0.903808
znhit3	5.25744e-06	8.17878e-06	1.104e-05	6.42824e-06	5.67776e-06	5.8687e-06	8.70309e-06	9.52456e-06	mmu-miR-31-3p, mmu-miR-7a-5p	0.000255709	0.000264502	0.000297138	0.000256945	0.00058644	0.00078148	0.000882312	0.000891193	0.47619	0.96	0.989681
prpsap2	2.24643e-06	1.93032e-06	3.47536e-06	5.23573e-06	2.15574e-06	1.80728e-06	2.81124e-06	1.77749e-06	mmu-miR-1839-5p, mmu-miR-320-3p, mmu-miR-350-3p	0.00108013	0.00100475	0.00101128	0.000873252	0.000865053	0.000778317	0.000829174	0.000797724	0.547619	0.92	0.984512
shmt1	7.31011e-05	8.14046e-05	8.11307e-05	9.55728e-05	7.70541e-05	8.2562e-05	8.7085e-05	8.91684e-05	mmu-miR-221-3p	0.000500415	0.000474988	0.000476779	0.0004611	0.000521126	0.000511869	0.000521571	0.000530891	0.047619	0.745	0.95146
drg2	2.49101e-05	2.60252e-05	2.81305e-05	2.21466e-05	1.9488e-05	2.4589e-05	2.73277e-05	3.94667e-05	mmu-miR-28a-5p, mmu-miR-3085-3p	0.000612716	0.000603159	0.000513125	0.000497433	0.000393768	0.000424841	0.000399783	0.000327878	-0.0714286	0.591	0.926704
srebf1	4.56428e-05	5.00791e-05	5.38821e-05	4.91868e-05	5.48992e-05	5.16099e-05	5.01016e-05	5.83111e-05	mmu-miR-148a-3p, mmu-miR-148b-3p, mmu-miR-152-3p, mmu-miR-770-3p, mmu-miR-7a-5p	0.0122459	0.0133388	0.0133983	0.0123534	0.0129633	0.0132885	0.0135225	0.0138258	0.642857	0.961	0.989681
tom1l1	5.75905e-06	6.37571e-06	3.90608e-06	5.3409e-06	4.89784e-06	4.13726e-06	5.55924e-06	3.51762e-06	mmu-miR-195a-3p, mmu-miR-31-5p, mmu-miR-33-5p, mmu-miR-338-5p	0.000196467	0.000166722	0.000164854	0.000200521	0.00189115	0.00275368	0.00296543	0.00312671	-0.357143	0.126	0.842958
cox11	3.90835e-06	8.56252e-06	2.57345e-06	2.35362e-06	1.13565e-06	5.48876e-06	8.50511e-06	6.33329e-06	mmu-miR-103-3p, mmu-miR-107-3p, mmu-miR-15a-5p, mmu-miR-15b-5p, mmu-miR-16-5p, mmu-miR-195a-5p, mmu-miR-350-3p	0.0322514	0.0295886	0.0275642	0.0250719	0.0214711	0.0202878	0.0199974	0.0195129	-0.166667	0.307	0.917919
stxbp4	5.50504e-06	2.44091e-06	2.38765e-06	3.96589e-06	3.84067e-06	2.74496e-06	1.53228e-06	1.59268e-06	mmu-miR-483-5p	0.000302577	0.000298587	0.000316919	0.000366948	0.000222899	0.000150657	0.000185652	0.000235648	0.380952	0.417	0.918872
bzw2	1.67199e-05	1.27461e-05	1.19699e-05	4.92462e-06	9.3945e-06	1.13046e-05	9.29606e-06	9.53819e-06	mmu-let-7b-5p, mmu-miR-494-3p	0.0345434	0.035151	0.0362414	0.0409127	0.0336391	0.0315275	0.0316986	0.0368397	-0.119048	0.163	0.876273
elac2	1.24923e-05	1.29855e-05	1.5692e-05	1.00794e-05	7.49357e-06	7.65715e-06	1.06298e-05	1.25091e-05	mmu-miR-5107-5p	0.000885427	0.000712834	0.000735017	0.000843253	0.00060729	0.000443758	0.000409479	0.000471418	0.285714	0.498	0.923118
pctp	7.74266e-05	8.47733e-05	8.31501e-05	7.3091e-05	3.76131e-05	4.15588e-05	4.05579e-05	4.31582e-05	mmu-miR-125a-5p, mmu-miR-125b-5p, mmu-miR-188-5p, mmu-miR-1934-3p, mmu-miR-212-3p, mmu-miR-494-3p, mmu-miR-7a-5p	0.0247279	0.0230927	0.0249363	0.0301021	0.0273081	0.0260041	0.0269472	0.0320772	-0.619048	0.09	0.803182
twistnb	5.70336e-05	5.91427e-05	5.72792e-05	2.75819e-05	2.67793e-05	2.49546e-05	2.44617e-05	1.90339e-05	mmu-miR-212-3p, mmu-miR-27a-3p, mmu-miR-27b-3p, mmu-miR-340-5p, mmu-miR-361-5p, mmu-miR-452-5p, mmu-miR-652-5p	0.0116243	0.0100461	0.00955551	0.0102821	0.00800018	0.00696588	0.00711758	0.00700024	0.738095	0.438	0.918872
atxn7l1	5.5297e-06	7.96241e-06	1.01814e-05	1.01862e-05	7.20575e-06	4.65137e-06	3.97679e-06	1.15328e-06	mmu-miR-1839-3p, mmu-miR-185-5p, mmu-miR-211-3p, mmu-miR-3058-3p, mmu-miR-671-5p, mmu-miR-7070-5p	0.00518224	0.00461141	0.0051799	0.00573622	0.00412994	0.00337394	0.00329626	0.00367307	0.785714	0.966	0.990643
sypl	2.77609e-05	1.64194e-05	1.63559e-05	1.52789e-05	1.62304e-05	1.17635e-05	1.57223e-05	8.95419e-06	mmu-miR-103-3p, mmu-miR-107-3p, mmu-miR-130a-3p, mmu-miR-15a-5p, mmu-miR-15b-5p, mmu-miR-16-5p, mmu-miR-192-3p, mmu-miR-195a-3p, mmu-miR-195a-5p, mmu-miR-212-3p, mmu-miR-22-5p, mmu-miR-25-3p, mmu-miR-28a-5p, mmu-miR-290a-5p, mmu-miR-295-5p, mmu-miR-30a-5p, mmu-miR-30b-5p, mmu-miR-30c-5p, mmu-miR-30d-5p, mmu-miR-30e-5p, mmu-miR-338-5p, mmu-miR-340-5p, mmu-miR-350-3p, mmu-miR-362-3p, mmu-miR-452-5p, mmu-miR-494-3p, mmu-miR-6516-3p, mmu-miR-652-5p, mmu-miR-669c-3p, mmu-miR-669f-3p, mmu-miR-7a-5p, mmu-miR-92a-3p	0.199856	0.184441	0.180206	0.183671	0.181055	0.173721	0.175431	0.17902	0.738095	0.426	0.918872
pdia6	0.000117998	0.0001126	0.000143457	0.00015782	0.000205732	0.000178534	0.000192443	0.000201438	mmu-miR-15a-5p, mmu-miR-15b-5p, mmu-miR-16-5p, mmu-miR-195a-5p, mmu-miR-22-3p, mmu-miR-23a-3p, mmu-miR-23b-3p, mmu-miR-376b-3p, mmu-miR-652-5p	0.0929897	0.0801766	0.0752983	0.0774824	0.0634481	0.060334	0.0598881	0.0573371	-0.809524	0.195	0.890123
nampt	3.21768e-05	2.2101e-05	2.1729e-05	2.61049e-05	2.52814e-05	2.92639e-05	3.45423e-05	2.58804e-05	mmu-miR-195a-3p, mmu-miR-26a-5p, mmu-miR-26b-5p, mmu-miR-3085-3p	0.0213746	0.0202489	0.0199463	0.0193839	0.0213426	0.0209384	0.0209667	0.020591	0.52381	0.927	0.98617
nbas	7.49844e-06	3.99956e-06	2.95851e-06	6.46458e-06	8.50952e-06	1.3283e-06	3.37152e-06	3.56863e-06	mmu-miR-221-3p, mmu-miR-340-5p	0.000724295	0.000679101	0.000661039	0.000563304	0.000678389	0.000719339	0.00070311	0.000742264	-0.142857	0.152	0.862763
rock2	3.03151e-05	1.95027e-05	2.15412e-05	1.00582e-05	1.42234e-05	1.14362e-05	1.15935e-05	4.03008e-06	mmu-miR-22-5p	0.000668687	0.00065596	0.000631808	0.000588204	0.000525413	0.000506743	0.000527723	0.000550484	0.595238	0.632	0.9315
agr2	0	2.7954e-05	2.67938e-07	0	1.23017e-05	6.34754e-07	0	3.4318e-06	mmu-miR-194-5p, mmu-miR-378a-5p	0.020971	0.0207691	0.0201823	0.0206414	0.0192121	0.0190943	0.018883	0.0184802	-0.121988	0.357	0.918872
laptm4a	9.19154e-05	0.000121776	0.000100098	8.62534e-05	9.49629e-05	0.000123881	0.000160096	0.000172095	mmu-miR-106b-5p, mmu-miR-130a-3p, mmu-miR-20a-5p, mmu-miR-20b-5p, mmu-miR-219a-5p, mmu-miR-376b-3p, mmu-miR-93-5p	0.0210434	0.0186695	0.017134	0.016146	0.0133338	0.0127492	0.0122542	0.0122718	-0.690476	0.32	0.917919
sdc1	5.44442e-05	5.20439e-05	6.44833e-05	6.0191e-05	8.85503e-05	0.000104251	0.000117373	0.000149811	mmu-miR-1934-3p, mmu-miR-19a-3p, mmu-miR-19b-3p	0.00855633	0.00818362	0.00826842	0.0081021	0.00652185	0.00587599	0.00569136	0.00550166	-0.880952	0.315	0.917919
lpin1	2.68474e-05	3.12745e-05	3.41681e-05	2.87253e-05	3.59929e-05	1.96039e-05	2.6559e-05	1.14571e-05	mmu-miR-3058-3p	0.000254242	0.000147841	0.000190298	0.000166566	0.00012543	0.000134043	0.00012116	0.000195428	-0.166667	0.176	0.888518
smc6	3.02655e-05	2.34227e-05	2.72859e-05	1.7864e-05	1.39677e-05	1.28357e-05	2.00426e-05	1.75412e-05	mmu-miR-290a-5p	0.000230414	0.000131971	0.000136425	0.000201737	9.92528e-05	7.45762e-05	0.000105208	0.00011926	0.809524	0.863	0.977974
apob	0.00291045	0.00101452	0.000971895	0.00193562	0.00244485	0.00102019	0.00169055	0.000646795	mmu-miR-149-5p, mmu-miR-24-3p	0.00327471	0.00262668	0.00245822	0.00251812	0.00226546	0.00222645	0.00211758	0.00243781	0.166667	0.402	0.918872
amz2	1.209e-05	1.0143e-05	7.80382e-06	1.18862e-05	8.26063e-06	7.60791e-06	7.9759e-06	8.50197e-06	mmu-miR-30a-3p, mmu-miR-30e-3p	0.00112286	0.00123406	0.00122115	0.00121927	0.00137565	0.00136209	0.00135388	0.00141107	-0.5	0.042	0.776322
prkar1a	4.05804e-05	3.36546e-05	3.49925e-05	4.24215e-05	3.4174e-05	4.5252e-05	4.8034e-05	4.87414e-05	mmu-miR-340-5p	0.00022388	0.000204113	0.000184259	0.000102204	0.000157263	0.00020747	0.000181539	0.000211373	0.214286	0.793	0.962978
fam20a	1.73174e-05	7.71072e-06	1.65859e-05	1.39436e-05	1.23497e-05	1.4707e-05	1.39182e-05	1.72e-05	mmu-miR-125a-5p, mmu-miR-125b-5p, mmu-miR-17-3p	0.00403745	0.00385647	0.00381778	0.00384425	0.00673994	0.00743198	0.00783979	0.0079206	0.0952381	0.568	0.924418
rdh14	5.36149e-06	9.09592e-06	1.54095e-05	7.21746e-06	8.27491e-06	1.01299e-05	6.61884e-06	1.01222e-05	mmu-miR-212-3p, mmu-miR-378a-5p	0.00429058	0.00368569	0.0036489	0.00379208	0.00301231	0.0025297	0.00275548	0.00264677	-0.52381	0.024	0.701477
adi1	8.25257e-05	7.98468e-05	6.8253e-05	5.91069e-05	5.7987e-05	6.67685e-05	8.6285e-05	0.000104716	mmu-miR-148a-3p, mmu-miR-148b-3p, mmu-miR-152-3p, mmu-miR-23a-3p, mmu-miR-23b-3p, mmu-miR-7046-3p	0.0181436	0.0188524	0.0182519	0.0168323	0.0170338	0.0171266	0.0173654	0.0176439	0.547619	0.949	0.989161
ubxn2a	4.26983e-05	3.43549e-05	3.31445e-05	2.92129e-05	2.06024e-05	1.29285e-05	2.02676e-05	1.05494e-05	mmu-miR-125a-3p, mmu-miR-26a-5p, mmu-miR-26b-5p, mmu-miR-27a-3p, mmu-miR-27b-3p, mmu-miR-345-5p, mmu-miR-425-5p	0.0250487	0.0239396	0.023392	0.022722	0.0244201	0.0238526	0.0239697	0.0235116	0.261905	0.231	0.903808
itsn2	1.74199e-05	1.05582e-05	1.69677e-05	8.0147e-06	1.00772e-05	7.73978e-06	9.78019e-06	5.77071e-06	mmu-miR-148a-3p, mmu-miR-148b-3p, mmu-miR-152-3p, mmu-miR-27a-3p, mmu-miR-27b-3p	0.0146228	0.0156318	0.0154197	0.0142273	0.0145844	0.0148662	0.0151461	0.015361	0.142857	0.24	0.910439
rsad2	9.90188e-06	2.04741e-05	8.98874e-06	4.19349e-06	9.30943e-06	5.43959e-06	3.89334e-06	2.68753e-06	mmu-miR-125a-5p, mmu-miR-125b-5p, mmu-miR-192-5p, mmu-miR-27a-3p, mmu-miR-27b-3p, mmu-miR-29a-3p, mmu-miR-29b-3p	0.142705	0.144014	0.140398	0.131862	0.132976	0.133241	0.136378	0.135662	0.52381	0.353	0.918408
id2	0.000106963	0.000135232	0.000166807	9.21086e-05	0.000115244	9.46301e-05	0.000121095	0.000145113	mmu-miR-19a-3p, mmu-miR-19b-3p, mmu-miR-340-5p, mmu-miR-374c-5p, mmu-miR-551b-5p, mmu-miR-669f-3p, mmu-miR-669p-3p	0.0113506	0.010507	0.0106718	0.0102823	0.00893526	0.00775978	0.00739979	0.00705567	-0.047619	0.447	0.918872
ncoa1	1.06935e-05	9.21066e-06	1.09999e-05	6.37373e-06	5.51492e-06	3.29911e-06	6.72301e-06	5.42035e-06	mmu-miR-148a-3p, mmu-miR-148b-3p, mmu-miR-152-3p	0.0119278	0.0130556	0.0130577	0.0120462	0.0126475	0.0129956	0.0132564	0.0135149	-0.119048	0.187	0.888518
bcap29	4.57434e-06	2.27736e-06	2.82501e-06	2.89852e-06	4.10115e-06	2.31836e-06	2.97908e-06	1.20926e-06	mmu-miR-27a-3p, mmu-miR-27b-3p, mmu-miR-350-3p, mmu-miR-494-3p, mmu-miR-802-5p	0.0356763	0.0337925	0.0371775	0.046801	0.0374815	0.0345477	0.0352786	0.0453804	0.119048	0.294	0.917919
cbll1	4.25569e-06	2.08076e-06	2.83734e-06	3.65982e-06	5.04979e-06	1.18014e-06	4.77673e-06	3.63195e-06	mmu-miR-194-5p, mmu-miR-212-3p, mmu-miR-221-3p, mmu-miR-362-3p, mmu-miR-494-3p, mmu-miR-500-3p	0.0416572	0.0400042	0.0411217	0.0465993	0.0396705	0.0376054	0.037951	0.0425437	0.0952381	0.696	0.945171
dnmt3a	1.22706e-05	8.04124e-06	6.32398e-06	4.0916e-06	4.44e-06	4.54004e-06	4.97673e-06	5.95205e-06	mmu-miR-194-5p, mmu-miR-195a-3p, mmu-miR-211-3p, mmu-miR-212-3p, mmu-miR-21a-3p, mmu-miR-25-3p, mmu-miR-26a-5p, mmu-miR-26b-5p, mmu-miR-3058-3p, mmu-miR-30a-3p, mmu-miR-30a-5p, mmu-miR-30b-5p, mmu-miR-30c-5p, mmu-miR-30d-5p, mmu-miR-30e-3p, mmu-miR-30e-5p, mmu-miR-350-3p, mmu-miR-362-3p, mmu-miR-370-3p, mmu-miR-378a-5p, mmu-miR-423-5p, mmu-miR-452-5p, mmu-miR-6970-5p, mmu-miR-92a-3p	0.115694	0.110444	0.108249	0.109726	0.109632	0.106777	0.106875	0.105568	0.333333	0.249	0.916353
dld	4.34329e-05	2.58752e-05	2.20901e-05	3.59302e-05	3.00243e-05	1.88866e-05	2.31958e-05	2.33181e-05	mmu-miR-3058-3p, mmu-miR-33-5p	0.000292679	0.000180564	0.000227353	0.000201832	0.000161608	0.000220489	0.000184412	0.000258637	0	0.192	0.888518
sh3yl1	1.80364e-06	4.47651e-06	3.31164e-06	2.81062e-06	3.50814e-06	2.72726e-06	2.40285e-06	3.24154e-06	mmu-miR-26a-5p, mmu-miR-26b-5p, mmu-miR-3058-3p, mmu-miR-30a-5p, mmu-miR-30b-5p, mmu-miR-30c-5p, mmu-miR-30d-5p, mmu-miR-30e-5p	0.0605101	0.0565896	0.0556425	0.0554779	0.0606027	0.0593895	0.0601958	0.0595072	-0.238095	0.087	0.803182
rab10	6.13316e-05	4.52737e-05	3.78706e-05	4.29521e-05	2.87577e-05	2.76991e-05	3.23096e-05	2.64434e-05	mmu-miR-103-3p, mmu-miR-107-3p	0.0102256	0.00959973	0.00892815	0.00822418	0.00669646	0.00618466	0.00610865	0.00605415	0.904762	0.751	0.951629
sntg2	8.23998e-06	4.33452e-06	9.92865e-06	7.19327e-06	8.63416e-06	6.06743e-06	8.25345e-06	1.10287e-05	mmu-miR-103-3p, mmu-miR-107-3p	0.0102256	0.00959973	0.00892815	0.00822418	0.00669646	0.00618466	0.00610865	0.00605415	-0.428571	0.095	0.810976
ddx52	1.1639e-05	9.08984e-06	1.821e-05	9.43855e-06	1.15664e-05	6.95204e-06	9.47347e-06	9.6619e-06	mmu-miR-22-5p, mmu-miR-290a-5p	0.000899101	0.000787931	0.000768232	0.00078994	0.000624666	0.000581319	0.000632931	0.000669744	0.285714	0.579	0.92541
hnf1b	3.81156e-06	2.60143e-06	2.78003e-06	1.39696e-06	5.56348e-06	2.46962e-06	4.48515e-06	5.20908e-06	mmu-miR-122-5p, mmu-miR-125a-3p, mmu-miR-149-5p, mmu-miR-194-5p, mmu-miR-24-3p, mmu-miR-25-3p, mmu-miR-26a-5p, mmu-miR-26b-5p, mmu-miR-3069-3p, mmu-miR-3085-3p, mmu-miR-30a-3p, mmu-miR-30e-3p, mmu-miR-362-3p, mmu-miR-378a-3p, mmu-miR-378a-5p, mmu-miR-669f-3p, mmu-miR-802-5p, mmu-miR-92a-3p	0.477155	0.493685	0.505447	0.518427	0.531218	0.541632	0.536787	0.534633	0.119048	0.744	0.95146
taf15	1.57944e-05	9.46657e-06	6.6906e-06	1.35989e-05	1.91891e-05	1.86672e-05	9.36059e-06	6.65585e-06	mmu-miR-137-3p, mmu-miR-15a-5p, mmu-miR-15b-5p, mmu-miR-16-5p, mmu-miR-195a-3p, mmu-miR-195a-5p, mmu-miR-25-3p, mmu-miR-92a-3p	0.0270194	0.0248794	0.0233056	0.0216025	0.0189409	0.0178051	0.0173035	0.0168086	0.261905	0.727	0.947979
cdc27	8.4689e-06	4.97501e-06	2.48055e-06	5.55168e-06	3.33983e-06	1.74231e-06	2.96098e-06	2.73023e-06	mmu-miR-192-3p	0.000306014	0.000342285	0.000299295	0.000275372	0.000291858	0.00029986	0.000289135	0.000283071	0.0714286	0.251	0.917919
mettl2	9.53656e-06	1.12585e-05	1.46229e-05	4.21001e-06	3.88193e-06	5.99846e-06	6.08576e-06	3.93206e-06	mmu-miR-139-3p, mmu-miR-3085-3p, mmu-miR-31-5p	0.000640004	0.000534163	0.00050404	0.000582919	0.0020927	0.00294124	0.0032024	0.00318022	-0.571429	0.069	0.803182
tlk2	1.34201e-05	1.0215e-05	1.49478e-05	5.57705e-06	1.17571e-05	5.79248e-06	9.71764e-06	3.7168e-06	mmu-miR-27a-3p, mmu-miR-27b-3p	0.00269499	0.00257613	0.00236203	0.00218106	0.0019369	0.00187061	0.00188964	0.00184608	0.714286	0.888	0.982236
rffl	7.42707e-06	6.35576e-06	6.57034e-06	4.70192e-06	2.19122e-06	3.07548e-06	3.56989e-06	4.7956e-06	mmu-miR-340-5p, mmu-miR-378a-3p	0.00216251	0.00201186	0.00195659	0.00213558	0.00189434	0.00184968	0.00173324	0.00182279	0.571429	0.425	0.918872
map3k3	4.77863e-06	4.63599e-06	4.04034e-06	6.05068e-06	2.39269e-06	2.25505e-06	2.65742e-06	2.13119e-06	mmu-miR-106b-5p, mmu-miR-193a-5p, mmu-miR-20a-5p, mmu-miR-20b-5p, mmu-miR-212-3p, mmu-miR-93-5p	0.0101847	0.00925015	0.00900624	0.0086269	0.00699185	0.00613132	0.00627977	0.00612541	0.833333	0.826	0.972195
ftsj3	2.65638e-05	2.36752e-05	2.77808e-05	2.15228e-05	1.89191e-05	1.95099e-05	1.74424e-05	2.38449e-05	mmu-miR-148a-3p, mmu-miR-148b-3p, mmu-miR-152-3p, mmu-miR-15a-5p, mmu-miR-15b-5p, mmu-miR-16-5p, mmu-miR-194-5p, mmu-miR-195a-5p, mmu-miR-7046-3p	0.0541751	0.0531053	0.0511745	0.0489265	0.0459515	0.0455431	0.0453316	0.0447658	0.52381	0.549	0.924418
rnf135	6.01307e-06	3.50607e-06	5.54325e-06	5.00141e-06	2.89341e-06	2.48328e-06	3.73207e-06	5.74724e-06	mmu-miR-202-3p, mmu-miR-212-3p, mmu-miR-290a-5p, mmu-miR-3058-3p, mmu-miR-30a-3p, mmu-miR-30e-3p, mmu-miR-365-3p, mmu-miR-452-5p, mmu-miR-500-3p, mmu-miR-5107-5p, mmu-miR-6516-3p	0.0139455	0.0121947	0.0119684	0.0119912	0.0103856	0.00920048	0.00937367	0.00944041	0.5	0.798	0.963978
adap2	1.79791e-05	1.6032e-05	1.2914e-05	6.45358e-06	8.34129e-06	6.32959e-06	6.89224e-06	6.8245e-06	mmu-miR-338-5p	0.000146472	0.00012457	0.000118958	0.000118179	0.000116892	9.04776e-05	8.35224e-05	7.6872e-05	0.738095	0.737	0.947979
ern1	1.16516e-05	3.61114e-06	4.56256e-06	6.02371e-06	6.76564e-06	5.09079e-06	6.4146e-06	3.052e-06	mmu-miR-103-3p, mmu-miR-106b-5p, mmu-miR-107-3p, mmu-miR-125a-3p, mmu-miR-130a-3p, mmu-miR-148a-3p, mmu-miR-148b-3p, mmu-miR-149-5p, mmu-miR-151-5p, mmu-miR-152-3p, mmu-miR-15a-5p, mmu-miR-15b-5p, mmu-miR-16-5p, mmu-miR-1839-5p, mmu-miR-185-5p, mmu-miR-195a-5p, mmu-miR-20a-5p, mmu-miR-20b-5p, mmu-miR-211-3p, mmu-miR-22-3p, mmu-miR-221-3p, mmu-miR-24-3p, mmu-miR-28a-5p, mmu-miR-290a-5p, mmu-miR-295-5p, mmu-miR-29a-3p, mmu-miR-29b-3p, mmu-miR-3085-3p, mmu-miR-3095-3p, mmu-miR-3098-5p, mmu-miR-31-3p, mmu-miR-31-5p, mmu-miR-3102-5p, mmu-miR-320-3p, mmu-miR-33-5p, mmu-miR-340-5p, mmu-miR-34a-5p, mmu-miR-350-3p, mmu-miR-361-5p, mmu-miR-362-3p, mmu-miR-370-3p, mmu-miR-374c-5p, mmu-miR-378a-3p, mmu-miR-425-5p, mmu-miR-483-5p, mmu-miR-494-3p, mmu-miR-5107-5p, mmu-miR-669c-3p, mmu-miR-671-5p, mmu-miR-802-5p, mmu-miR-93-5p	0.312024	0.282947	0.27492	0.274503	0.244359	0.239156	0.24016	0.243926	0.142857	0.462	0.923118
ddx5	0.000117019	8.0271e-05	8.11531e-05	8.54326e-05	0.000117963	5.67076e-05	8.59479e-05	6.13793e-05	mmu-miR-106b-5p, mmu-miR-125a-5p, mmu-miR-125b-5p, mmu-miR-139-3p, mmu-miR-148a-3p, mmu-miR-148b-3p, mmu-miR-152-3p, mmu-miR-17-3p, mmu-miR-1839-3p, mmu-miR-20a-5p, mmu-miR-20b-5p, mmu-miR-212-3p, mmu-miR-23a-3p, mmu-miR-23b-3p, mmu-miR-3069-3p, mmu-miR-3095-3p, mmu-miR-31-5p, mmu-miR-320-3p, mmu-miR-33-5p, mmu-miR-338-5p, mmu-miR-340-5p, mmu-miR-361-5p, mmu-miR-362-3p, mmu-miR-378a-5p, mmu-miR-452-5p, mmu-miR-494-3p, mmu-miR-551b-5p, mmu-miR-6516-3p, mmu-miR-669c-3p, mmu-miR-7046-3p, mmu-miR-7a-5p, mmu-miR-93-5p	0.0581644	0.0557381	0.0573725	0.0611343	0.0584119	0.0562317	0.0570573	0.0628772	0.261905	0.398	0.918872
slc9a3r1	0.000152251	0.00016376	0.000136804	0.000158465	0.000139368	0.000168696	0.000186934	0.000211349	mmu-miR-7a-5p	0.00024993	0.000259788	0.000292717	0.000251657	0.000252478	0.00025105	0.00025381	0.000244823	-0.452381	0.535	0.924418
nt5c	3.66657e-05	3.78295e-05	3.85562e-05	3.31517e-05	3.04233e-05	3.17426e-05	3.66744e-05	4.04084e-05	mmu-miR-149-5p, mmu-miR-3058-3p	0.000260021	0.000152555	0.00019472	0.000171854	0.000165267	0.000256139	0.00025341	0.000317599	0.285714	0.835	0.974308
hn1	2.01179e-05	2.30667e-05	2.16393e-05	1.94771e-05	1.69576e-05	1.44984e-05	2.24941e-05	1.71885e-05	mmu-miR-106b-5p, mmu-miR-20a-5p, mmu-miR-20b-5p, mmu-miR-93-5p	0.00623055	0.00583669	0.00563074	0.00512222	0.00426773	0.00386852	0.00378002	0.00372937	0.428571	0.561	0.924418
sumo2	1.30773e-05	1.16429e-05	1.00132e-05	8.51249e-06	7.54127e-06	8.67928e-06	1.05912e-05	7.88912e-06	mmu-miR-188-5p, mmu-miR-194-5p, mmu-miR-21a-3p, mmu-miR-338-5p, mmu-miR-340-5p, mmu-miR-350-3p, mmu-miR-574-5p, mmu-miR-669p-3p	0.0251589	0.0243827	0.0242046	0.0248101	0.0228958	0.0223653	0.0216755	0.0213593	0.47619	0.352	0.918408
cluh	3.29237e-05	2.46232e-05	2.52046e-05	3.47037e-05	2.62495e-05	2.08692e-05	2.17088e-05	2.12864e-05	mmu-miR-148a-3p, mmu-miR-148b-3p, mmu-miR-152-3p	0.0119278	0.0130556	0.0130577	0.0120462	0.0126475	0.0129956	0.0132564	0.0135149	-0.714286	0.047	0.776322
mif4gd	7.62082e-05	6.76969e-05	7.1374e-05	6.53975e-05	5.82834e-05	5.2604e-05	5.16286e-05	5.29583e-05	mmu-miR-7046-3p, mmu-miR-7070-5p, mmu-miR-7a-5p	0.00127406	0.00106671	0.00138912	0.00140005	0.00107417	0.0011526	0.000991366	0.00122098	0.547619	0.258	0.917919
slc25a19	1.23774e-05	9.72692e-06	1.27601e-05	1.14171e-05	3.58757e-06	3.27143e-06	3.6414e-06	3.48968e-06	mmu-miR-103-3p, mmu-miR-107-3p, mmu-miR-130a-3p, mmu-miR-148a-3p, mmu-miR-148b-3p, mmu-miR-152-3p, mmu-miR-1934-3p, mmu-miR-193a-5p, mmu-miR-19a-3p, mmu-miR-19b-3p, mmu-miR-28a-5p, mmu-miR-7046-3p, mmu-miR-770-3p	0.0449596	0.0434493	0.0415239	0.0390029	0.0348372	0.033717	0.0335422	0.0336164	0.714286	0.408	0.918872
pafah1b1	3.90429e-05	2.80523e-05	2.75459e-05	2.61859e-05	2.43272e-05	1.61964e-05	2.06578e-05	1.13178e-05	mmu-miR-106b-5p, mmu-miR-125a-5p, mmu-miR-125b-5p, mmu-miR-130a-3p, mmu-miR-15a-5p, mmu-miR-15b-5p, mmu-miR-16-5p, mmu-miR-1934-3p, mmu-miR-193a-3p, mmu-miR-193b-3p, mmu-miR-194-5p, mmu-miR-195a-3p, mmu-miR-195a-5p, mmu-miR-20a-5p, mmu-miR-20b-5p, mmu-miR-212-3p, mmu-miR-21a-3p, mmu-miR-22-3p, mmu-miR-221-3p, mmu-miR-25-3p, mmu-miR-290a-5p, mmu-miR-295-5p, mmu-miR-31-5p, mmu-miR-3102-5p, mmu-miR-338-5p, mmu-miR-340-5p, mmu-miR-34a-5p, mmu-miR-350-3p, mmu-miR-361-5p, mmu-miR-362-3p, mmu-miR-378a-5p, mmu-miR-425-5p, mmu-miR-452-5p, mmu-miR-494-3p, mmu-miR-500-3p, mmu-miR-551b-5p, mmu-miR-652-5p, mmu-miR-669c-3p, mmu-miR-669f-3p, mmu-miR-6970-5p, mmu-miR-802-5p, mmu-miR-92a-3p, mmu-miR-93-5p	0.216347	0.19476	0.187002	0.190877	0.167515	0.160204	0.159838	0.16087	0.880952	0.497	0.923118
galk1	0.0002688	0.000221956	0.000221043	0.000198978	0.000133355	0.000184586	0.000185276	0.000237195	mmu-miR-210-3p, mmu-miR-362-3p, mmu-miR-370-3p	0.000677637	0.000702479	0.000735531	0.0007258	0.000518749	0.000530845	0.000404466	0.000619646	0.5	0.721	0.946624
aspa	8.37569e-06	5.70682e-06	6.39935e-06	1.27231e-05	8.63086e-06	5.14103e-06	4.59293e-06	5.38341e-06	mmu-miR-340-5p, mmu-miR-362-3p, mmu-miR-370-3p, mmu-miR-374c-5p, mmu-miR-6516-3p	0.00102067	0.00104935	0.00105102	0.000985202	0.000913283	0.000967204	0.000826969	0.00103182	0.166667	0.293	0.917919
mrpl38	7.71447e-05	6.60591e-05	6.34035e-05	5.25844e-05	6.16322e-05	5.58329e-05	6.12928e-05	6.60952e-05	mmu-miR-23a-3p, mmu-miR-23b-3p	0.0061412	0.00571204	0.00508249	0.0047067	0.00432012	0.00403187	0.00403858	0.00406878	0.571429	0.897	0.983443
acox1	0.000396053	0.000239953	0.000299196	0.000324382	0.000199706	0.000140724	0.000176589	0.000153097	mmu-miR-15a-5p, mmu-miR-15b-5p, mmu-miR-16-5p, mmu-miR-195a-5p	0.0215871	0.0195437	0.0181781	0.0165314	0.014385	0.0136971	0.0134591	0.0130459	0.833333	0.602	0.93063
ten1	4.65122e-06	5.34964e-06	5.49652e-06	5.30262e-06	1.85473e-06	3.05336e-06	2.10964e-06	3.06433e-06	mmu-miR-103-3p, mmu-miR-107-3p, mmu-miR-1198-5p	0.0106911	0.00994786	0.00925806	0.00859442	0.00699567	0.00641913	0.00634083	0.00629815	0.619048	0.517	0.923118
llgl2	7.66128e-06	9.97758e-06	6.36765e-06	8.42956e-06	1.01499e-05	6.76606e-06	8.63638e-06	1.12773e-05	mmu-miR-15a-5p, mmu-miR-15b-5p, mmu-miR-16-5p, mmu-miR-195a-5p	0.0215871	0.0195437	0.0181781	0.0165314	0.014385	0.0136971	0.0134591	0.0130459	-0.428571	0.054	0.778959
exoc7	2.43391e-05	2.12483e-05	2.8747e-05	2.09489e-05	2.01852e-05	2.81865e-05	2.44164e-05	3.57211e-05	mmu-miR-5107-5p	0.000885427	0.000712834	0.000735017	0.000843253	0.00060729	0.000443758	0.000409479	0.000471418	-0.333333	0.427	0.918872
ube2g1	1.66345e-05	1.15378e-05	1.0138e-05	1.27271e-05	1.15549e-05	9.60054e-06	1.26766e-05	6.23621e-06	mmu-miR-125a-5p, mmu-miR-125b-5p, mmu-miR-137-3p, mmu-miR-139-3p, mmu-miR-192-3p, mmu-miR-195a-3p, mmu-miR-221-3p, mmu-miR-26a-5p, mmu-miR-26b-5p, mmu-miR-27a-3p, mmu-miR-27b-3p, mmu-miR-290a-5p, mmu-miR-3098-5p, mmu-miR-30a-3p, mmu-miR-30b-5p, mmu-miR-30c-5p, mmu-miR-30e-3p, mmu-miR-31-3p, mmu-miR-338-5p, mmu-miR-340-5p, mmu-miR-361-5p, mmu-miR-374c-5p, mmu-miR-378a-5p, mmu-miR-425-5p, mmu-miR-452-5p, mmu-miR-494-3p, mmu-miR-551b-5p, mmu-miR-669f-3p, mmu-miR-669p-3p, mmu-miR-6970-5p, mmu-miR-7a-5p	0.0941473	0.0888387	0.0887854	0.0916041	0.0960347	0.0927193	0.0941667	0.098317	-0.0714286	0.192	0.888518
med31	3.88674e-06	2.5349e-06	2.74354e-06	1.66019e-06	6.85451e-06	2.35765e-06	7.01522e-06	4.90782e-06	mmu-miR-192-3p, mmu-miR-5107-5p, mmu-miR-669f-3p	0.00175792	0.00150626	0.00155322	0.00157248	0.0014076	0.00111089	0.000996659	0.00103502	-0.52381	0.068	0.803182
txndc17	7.65574e-05	7.54564e-05	7.8336e-05	6.81386e-05	5.66097e-05	6.88683e-05	6.39764e-05	5.53385e-05	mmu-miR-149-5p, mmu-miR-22-3p, mmu-miR-290a-5p, mmu-miR-3085-3p, mmu-miR-669f-3p, mmu-miR-669p-3p	0.0639106	0.0539504	0.0515575	0.055277	0.0447756	0.0424309	0.0421823	0.0398693	0.666667	0.488	0.923118
mfsd11	7.90152e-06	1.24265e-05	7.38585e-06	7.36546e-06	7.69815e-06	4.4455e-06	4.78802e-06	7.45704e-06	mmu-miR-122-5p, mmu-miR-139-3p, mmu-miR-22-3p, mmu-miR-27a-3p, mmu-miR-27b-3p, mmu-miR-290a-5p, mmu-miR-295-5p, mmu-miR-3058-3p, mmu-miR-30a-5p, mmu-miR-30b-5p, mmu-miR-30c-5p, mmu-miR-30d-5p, mmu-miR-30e-5p, mmu-miR-425-5p	0.525966	0.532199	0.541712	0.558791	0.563964	0.573073	0.569468	0.565568	-0.785714	0.002	0.246296
kif1c	1.29258e-05	1.25893e-05	9.0872e-06	9.15711e-06	1.41772e-05	7.5491e-06	8.1646e-06	1.00352e-05	mmu-miR-3072-5p	0.000795436	0.000586683	0.000642914	0.000796589	0.000543053	0.000404813	0.000379685	0.000430394	0.428571	0.578	0.92541
sec14l1	1.97664e-06	2.40421e-06	2.64405e-06	3.23412e-06	6.0949e-06	1.92919e-06	2.70928e-06	1.59263e-06	mmu-miR-23a-3p, mmu-miR-23b-3p	0.0061412	0.00571204	0.00508249	0.0047067	0.00432012	0.00403187	0.00403858	0.00406878	0.0952381	0.452	0.919271
mink1	2.33953e-06	2.99891e-06	1.38403e-06	2.10595e-06	8.59602e-06	1.96859e-06	2.6512e-06	3.19171e-06	mmu-miR-106b-5p, mmu-miR-20a-5p, mmu-miR-20b-5p, mmu-miR-3085-3p, mmu-miR-93-5p	0.00657012	0.00614332	0.00590426	0.00543294	0.00449335	0.00414486	0.00401488	0.00389141	-0.285714	0.133	0.8488
slc46a1	5.61491e-05	4.57429e-05	4.99496e-05	5.61298e-05	5.38885e-05	5.49773e-05	5.96388e-05	6.76969e-05	mmu-miR-192-3p, mmu-miR-211-3p, mmu-miR-24-3p, mmu-miR-671-5p	0.00698627	0.00559898	0.00589429	0.00672231	0.00505877	0.00424053	0.00413661	0.00468814	-0.261905	0.609	0.9315
eral1	3.00727e-06	3.1219e-06	3.31846e-06	2.57096e-06	1.51823e-06	3.2739e-06	4.22335e-06	2.11447e-06	mmu-miR-221-3p	0.000500415	0.000474988	0.000476779	0.0004611	0.000521126	0.000511869	0.000521571	0.000530891	-0.0952381	0.381	0.918872
dhrs13	9.04917e-06	5.96733e-06	1.2286e-05	8.80998e-06	2.40143e-06	8.99084e-06	6.43061e-06	6.7313e-06	mmu-miR-125a-5p, mmu-miR-125b-5p, mmu-miR-148a-3p, mmu-miR-148b-3p, mmu-miR-152-3p, mmu-miR-17-3p, mmu-miR-192-3p, mmu-miR-24-3p, mmu-miR-27a-3p, mmu-miR-27b-3p, mmu-miR-29a-3p, mmu-miR-29b-3p, mmu-miR-350-3p, mmu-miR-5107-5p, mmu-miR-551b-5p, mmu-miR-7070-5p, mmu-miR-802-5p	0.0798725	0.0764423	0.0757562	0.0725785	0.0738843	0.0760451	0.0777976	0.0787214	0.119048	0.301	0.917919
blmh	1.85363e-05	1.67653e-05	1.88212e-05	2.18491e-05	1.01093e-05	1.47273e-05	1.58776e-05	1.10203e-05	mmu-miR-103-3p, mmu-miR-107-3p, mmu-miR-290a-5p, mmu-miR-295-5p, mmu-miR-29a-3p, mmu-miR-29b-3p, mmu-miR-3058-3p, mmu-miR-30a-3p, mmu-miR-30e-3p, mmu-miR-361-5p, mmu-miR-452-5p, mmu-miR-652-5p	0.0592882	0.0536443	0.0523809	0.051096	0.0464751	0.046533	0.0474304	0.0473435	0.761905	0.978	0.99172
cpd	4.27567e-06	4.17151e-06	1.64756e-06	3.06745e-06	7.96587e-06	4.40248e-06	6.7694e-06	4.18374e-06	mmu-miR-15a-5p, mmu-miR-15b-5p	0.0123257	0.011727	0.0108548	0.00992383	0.00868855	0.00820415	0.0081443	0.00789717	-0.404762	0.453	0.919271
timm22	1.58567e-05	1.61188e-05	2.17367e-05	1.89638e-05	1.60735e-05	1.57614e-05	1.27222e-05	1.29093e-05	mmu-miR-194-5p, mmu-miR-211-3p, mmu-miR-212-3p, mmu-miR-26a-5p, mmu-miR-26b-5p, mmu-miR-320-3p, mmu-miR-362-3p	0.0474708	0.0452394	0.0444701	0.0446744	0.0438478	0.042545	0.0426898	0.0418326	0.595238	0.473	0.923118
fam101b	6.93435e-08	4.71801e-06	4.1223e-07	1.85083e-07	1.13554e-06	4.03202e-07	3.30526e-07	6.58734e-07	mmu-miR-192-3p, mmu-miR-362-3p, mmu-miR-669c-3p, mmu-miR-671-5p	0.00248515	0.00207557	0.00223358	0.00224106	0.00200569	0.00144045	0.00156786	0.00156761	-0.404762	0.027	0.722826
ywhae	4.75443e-05	6.15785e-05	4.51707e-05	3.57621e-05	3.78998e-05	4.02051e-05	4.16815e-05	4.87501e-05	mmu-miR-26a-5p, mmu-miR-26b-5p, mmu-miR-29b-3p, mmu-miR-320-3p	0.0328471	0.030442	0.0299151	0.0289321	0.0298395	0.0296728	0.0301301	0.0295106	0.547619	0.916	0.984512
prpf8	1.50223e-05	1.19899e-05	1.79526e-05	1.04497e-05	1.24212e-05	7.18588e-06	1.08607e-05	7.03701e-06	mmu-miR-340-5p	0.00022388	0.000204113	0.000184259	0.000102204	0.000157263	0.00020747	0.000181539	0.000211373	-0.0714286	0.214	0.896629
nme2	0.000536607	0.000541993	0.000558202	0.000561833	0.000424013	0.000541174	0.000540084	0.000524113	mmu-miR-3058-3p	0.000254242	0.000147841	0.000190298	0.000166566	0.00012543	0.000134043	0.00012116	0.000195428	0.0714286	0.3	0.917919
spag9	6.99103e-05	5.41195e-05	4.28803e-05	7.12099e-05	8.38446e-05	3.64733e-05	3.61752e-05	2.464e-05	mmu-miR-125a-5p, mmu-miR-125b-5p	0.00384066	0.00365841	0.00365068	0.00364916	0.00665115	0.00733232	0.00774948	0.0078246	-0.666667	0.036	0.776322
luc7l3	5.0809e-05	4.25098e-05	4.0168e-05	2.50276e-05	5.02013e-05	1.90484e-05	2.37598e-05	1.79649e-05	mmu-miR-30a-3p, mmu-miR-30e-3p, mmu-miR-452-5p, mmu-miR-802-5p	0.00149802	0.00141083	0.00142719	0.00169388	0.00195581	0.00203142	0.00201869	0.00208258	-0.738095	0.035	0.768152
ankrd40	1.82322e-05	1.65269e-05	1.4651e-05	2.08181e-05	1.75401e-05	1.83879e-05	1.40697e-05	2.03999e-05	mmu-miR-425-5p	0.000435394	0.000473316	0.000460436	0.000461429	0.000337675	0.000360458	0.000361442	0.000350415	-0.119048	0.36	0.918872
abcc3	8.62297e-05	6.24985e-05	6.34269e-05	6.67921e-05	3.09508e-05	2.56137e-05	2.13865e-05	2.66657e-05	mmu-miR-17-3p, mmu-miR-3085-3p	0.000536354	0.000504689	0.000440623	0.00050581	0.000314416	0.000376002	0.000325169	0.000258033	0.785714	0.516	0.923118
xylt2	4.59042e-06	6.59388e-06	6.56458e-06	4.5567e-06	4.35745e-06	3.6085e-06	4.96284e-06	4.85754e-06	mmu-miR-185-5p, mmu-miR-25-3p, mmu-miR-92a-3p	0.00627899	0.00613079	0.0058928	0.00572949	0.0049117	0.00426256	0.00404712	0.00381514	0.261905	0.526	0.924418
lrrc59	5.79253e-05	6.22137e-05	6.50612e-05	7.21445e-05	4.39967e-05	6.26734e-05	6.87431e-05	7.38454e-05	mmu-let-7d-5p, mmu-miR-137-3p, mmu-miR-15a-5p, mmu-miR-15b-5p, mmu-miR-16-5p, mmu-miR-17-3p, mmu-miR-188-5p, mmu-miR-1934-3p, mmu-miR-195a-5p, mmu-miR-202-3p, mmu-miR-219a-5p, mmu-miR-22-3p, mmu-miR-26a-5p, mmu-miR-26b-5p, mmu-miR-31-5p, mmu-miR-345-5p, mmu-miR-370-3p, mmu-miR-425-5p, mmu-miR-671-5p, mmu-miR-770-3p, mmu-miR-7a-5p, mmu-miR-802-5p	0.118825	0.106593	0.102406	0.103191	0.093212	0.0903646	0.0904173	0.0876671	-0.47619	0.36	0.918872
slc35b1	6.67577e-05	7.31102e-05	8.85949e-05	6.87393e-05	6.95488e-05	6.71937e-05	7.88962e-05	7.24245e-05	mmu-miR-188-5p, mmu-miR-19a-3p, mmu-miR-19b-3p, mmu-miR-340-5p, mmu-miR-652-5p	0.0123825	0.0114046	0.0111248	0.0113803	0.0090345	0.0080719	0.0079229	0.00772437	-0.309524	0.139	0.857084
scrn2	3.7387e-05	3.24404e-05	3.44696e-05	3.74423e-05	3.36834e-05	4.25072e-05	4.55542e-05	5.19151e-05	mmu-miR-1934-3p	0.000139435	0.000163306	0.000251258	0.000203389	0.000133499	0.000106004	0.000118037	0.000138243	-0.452381	0.541	0.924418
asgr1	0.000671407	0.000694231	0.000688728	0.000701458	0.000588632	0.000698211	0.000734514	0.000726381	mmu-miR-211-3p, mmu-miR-290a-5p, mmu-miR-295-5p	0.00156979	0.00118294	0.00131344	0.0017168	0.00104907	0.000837469	0.000799954	0.000905135	-0.452381	0.556	0.924418
tmem107	4.15796e-06	1.70604e-06	1.16914e-06	3.03757e-06	3.65944e-06	3.20103e-06	2.13866e-06	2.07574e-06	mmu-miR-28a-5p, mmu-miR-378a-5p	0.000658663	0.000644381	0.000594889	0.000558567	0.000527359	0.000491557	0.000502157	0.000501249	-0.0238095	0.347	0.918234
acly	1.61219e-05	1.87718e-05	1.94859e-05	1.50548e-05	2.83733e-05	3.27265e-05	4.14235e-05	2.98232e-05	mmu-miR-802-5p	5.77917e-06	4.71408e-06	4.4211e-06	5.28748e-06	0.000360565	0.000500092	0.000575866	0.000548195	0.761905	0.908	0.984308
stat5b	7.64989e-06	4.274e-06	3.32143e-06	6.17688e-06	4.5912e-06	2.87018e-06	2.61877e-06	4.97724e-06	mmu-miR-23a-3p	0.00034955	0.000285789	0.000283251	0.000293014	0.000320933	0.000340573	0.000349804	0.00040839	0.0714286	0.228	0.903808
tmem101	5.253e-06	4.84309e-06	5.3972e-06	2.15885e-06	4.07612e-06	3.23062e-06	5.98669e-06	3.38708e-06	mmu-miR-23a-3p, mmu-miR-23b-3p, mmu-miR-30a-5p, mmu-miR-30b-5p, mmu-miR-30c-5p, mmu-miR-30d-5p, mmu-miR-30e-5p, mmu-miR-31-5p, mmu-miR-652-5p	0.0487909	0.045111	0.0435225	0.0439428	0.0476868	0.0470538	0.0481521	0.0478162	0.285714	0.673	0.939053
lsm12	2.7274e-05	3.16435e-05	2.4933e-05	2.32612e-05	1.78423e-05	1.62211e-05	1.72734e-05	1.41602e-05	mmu-miR-19a-3p, mmu-miR-19b-3p, mmu-miR-26a-5p, mmu-miR-26b-5p, mmu-miR-27a-3p, mmu-miR-27b-3p, mmu-miR-5107-5p	0.0540558	0.0511845	0.050451	0.0489858	0.0510495	0.0492418	0.0492737	0.0482368	0.785714	0.428	0.918872
ubtf	1.62532e-05	1.0598e-05	9.96486e-06	1.05497e-05	1.15435e-05	6.99512e-06	9.73813e-06	6.94668e-06	mmu-miR-149-5p, mmu-miR-24-3p, mmu-miR-362-3p, mmu-miR-669c-3p	0.00439155	0.00353884	0.00338904	0.00333358	0.00311371	0.00287367	0.00273766	0.00300875	0.738095	0.541	0.924418
ccdc43	4.42361e-06	2.49677e-06	4.14628e-06	2.50542e-06	2.27944e-06	1.69876e-06	2.9735e-06	2.05828e-06	mmu-miR-211-3p, mmu-miR-3095-3p, mmu-miR-3098-5p, mmu-miR-30a-5p, mmu-miR-30b-5p, mmu-miR-30c-5p, mmu-miR-30d-5p, mmu-miR-30e-5p, mmu-miR-7a-5p	0.0426221	0.0393415	0.0394331	0.0407111	0.0430139	0.0415581	0.0419073	0.0421623	-0.0714286	0.156	0.865221
eftud2	8.56433e-06	7.42896e-06	6.837e-06	8.26954e-06	4.17855e-06	6.47891e-06	7.30981e-06	5.57579e-06	mmu-miR-20b-5p, mmu-miR-340-5p, mmu-miR-93-5p	0.00263888	0.00242758	0.00236082	0.00207508	0.00178454	0.0016698	0.00162315	0.00165181	0.595238	0.5	0.923118
dcakd	1.81157e-05	1.95659e-05	1.33361e-05	1.30756e-05	1.82461e-05	2.37015e-05	2.1252e-05	2.13347e-05	mmu-let-7a-5p, mmu-let-7b-5p, mmu-let-7c-5p, mmu-let-7d-5p, mmu-let-7e-5p, mmu-let-7f-5p, mmu-let-7g-5p, mmu-let-7i-5p, mmu-miR-17-3p, mmu-miR-1934-3p, mmu-miR-29a-3p, mmu-miR-29b-3p, mmu-miR-378a-3p, mmu-miR-671-5p, mmu-miR-7046-3p, mmu-miR-98-5p	0.187387	0.188289	0.183154	0.166949	0.166028	0.164297	0.165883	0.164935	-0.666667	0.301	0.917919
gosr2	2.56133e-05	2.46618e-05	2.65982e-05	2.31561e-05	2.05873e-05	2.48424e-05	2.57061e-05	2.57609e-05	mmu-miR-125b-5p, mmu-miR-137-3p, mmu-miR-15a-5p, mmu-miR-15b-5p, mmu-miR-16-5p, mmu-miR-17-3p, mmu-miR-192-3p, mmu-miR-193a-5p, mmu-miR-195a-5p, mmu-miR-211-3p, mmu-miR-25-3p, mmu-miR-27a-3p, mmu-miR-27b-3p, mmu-miR-29a-3p, mmu-miR-29b-3p, mmu-miR-3058-3p, mmu-miR-3085-3p, mmu-miR-3095-3p, mmu-miR-33-5p, mmu-miR-345-5p, mmu-miR-350-3p, mmu-miR-374c-5p, mmu-miR-423-5p, mmu-miR-452-5p, mmu-miR-5107-5p, mmu-miR-652-5p, mmu-miR-7070-5p, mmu-miR-92a-3p	0.0990391	0.0903239	0.0879523	0.0852287	0.0792328	0.0781455	0.0785065	0.078168	-0.0714286	0.474	0.923118
klhl28	5.78476e-06	5.26741e-06	5.54981e-06	1.24414e-06	1.79818e-06	1.94421e-06	2.24347e-06	2.08643e-06	mmu-miR-106b-5p, mmu-miR-137-3p, mmu-miR-194-5p, mmu-miR-19a-3p, mmu-miR-19b-3p, mmu-miR-20a-5p, mmu-miR-20b-5p, mmu-miR-211-3p, mmu-miR-23a-3p, mmu-miR-23b-3p, mmu-miR-26a-5p, mmu-miR-26b-5p, mmu-miR-290a-5p, mmu-miR-295-5p, mmu-miR-29a-3p, mmu-miR-29b-3p, mmu-miR-3069-3p, mmu-miR-30a-3p, mmu-miR-30a-5p, mmu-miR-30b-5p, mmu-miR-30c-5p, mmu-miR-30d-5p, mmu-miR-30e-3p, mmu-miR-30e-5p, mmu-miR-340-5p, mmu-miR-362-3p, mmu-miR-551b-5p, mmu-miR-6970-5p, mmu-miR-93-5p	0.181448	0.170651	0.166439	0.164514	0.160123	0.157638	0.158563	0.156846	0.571429	0.567	0.924418
fkbp3	4.90573e-05	3.3666e-05	4.17501e-05	2.96933e-05	3.27584e-05	3.58897e-05	3.70274e-05	1.98162e-05	mmu-miR-194-5p, mmu-miR-26a-5p, mmu-miR-26b-5p, mmu-miR-295-5p, mmu-miR-30a-5p, mmu-miR-30b-5p, mmu-miR-30c-5p, mmu-miR-30d-5p, mmu-miR-30e-5p, mmu-miR-425-5p	0.0814416	0.0774805	0.0758478	0.0761654	0.0797798	0.0784586	0.0790748	0.077905	0.261905	0.294	0.917919
scfd1	2.25445e-05	2.2929e-05	2.39043e-05	1.84888e-05	1.90842e-05	1.70053e-05	2.47429e-05	1.71306e-05	mmu-miR-149-5p	5.77917e-06	4.71408e-06	4.4211e-06	5.28748e-06	3.98374e-05	0.000122095	0.00013225	0.000122171	-0.238095	0.116	0.835639
strn3	3.68215e-05	2.99228e-05	2.52293e-05	1.8301e-05	2.19192e-05	1.12299e-05	1.88125e-05	1.45208e-05	mmu-miR-140-5p, mmu-miR-34a-5p, mmu-miR-7a-5p	0.00234922	0.00231024	0.00217653	0.00210457	0.00226074	0.00206431	0.00188948	0.0018701	0.857143	0.861	0.977574
ap4s1	1.04669e-05	7.28665e-06	1.15577e-05	1.06426e-05	5.38724e-06	7.70638e-06	9.02131e-06	5.43642e-06	mmu-miR-290a-5p	0.000230414	0.000131971	0.000136425	0.000201737	9.92528e-05	7.45762e-05	0.000105208	0.00011926	0.642857	0.986	0.993921
dtd2	9.87018e-06	1.39245e-05	1.48985e-05	1.13599e-05	5.53437e-06	9.61315e-06	1.0147e-05	1.05015e-05	mmu-miR-139-3p, mmu-miR-21a-5p	0.0333063	0.0357465	0.0364038	0.0370093	0.0455672	0.0461466	0.0481952	0.0484035	-0.285714	0.169	0.882836
gtf2a1	6.40579e-06	4.465e-06	4.66036e-06	9.15619e-07	2.17916e-06	6.06611e-07	6.66059e-07	3.26233e-07	mmu-miR-137-3p, mmu-miR-7a-5p	0.000505639	0.000524289	0.000589854	0.000508602	0.000587351	0.000732121	0.000714026	0.00072328	-0.761905	0.071	0.803182
sel1l	0.000124793	8.20469e-05	6.81429e-05	7.71129e-05	7.57899e-05	4.46509e-05	6.61513e-05	3.35452e-05	mmu-miR-378a-3p	0.00193863	0.00180775	0.00177233	0.00203338	0.00173707	0.00164221	0.0015517	0.00161142	0.833333	0.704	0.945259
dnaaf2	2.58875e-06	5.53076e-06	2.6585e-06	2.31636e-06	1.79411e-06	2.04438e-06	3.79471e-06	2.18314e-06	mmu-miR-7a-5p	0.00024993	0.000259788	0.000292717	0.000251657	0.000252478	0.00025105	0.00025381	0.000244823	0.571429	0.856	0.975394
klhdc2	1.63251e-05	8.89241e-06	1.00091e-05	8.19346e-06	9.50614e-06	1.23021e-05	1.38151e-05	1.0149e-05	mmu-miR-1934-3p, mmu-miR-425-5p	0.000574829	0.000636622	0.000711694	0.000664818	0.000471174	0.000466462	0.000479479	0.000488658	-0.428571	0.07	0.803182
nemf	5.43208e-05	3.26774e-05	3.53084e-05	2.1842e-05	2.76087e-05	1.94876e-05	3.01838e-05	1.41042e-05	mmu-miR-192-5p, mmu-miR-3085-3p, mmu-miR-350-3p	0.0477731	0.050633	0.0490564	0.0454277	0.0455185	0.0449008	0.0457142	0.045254	0.880952	0.934	0.987258
sec23a	2.15596e-05	7.85209e-06	9.18849e-06	1.41609e-05	9.71464e-06	5.41384e-06	1.00009e-05	4.76659e-06	mmu-miR-149-5p, mmu-miR-17-3p, mmu-miR-30a-5p, mmu-miR-30b-5p, mmu-miR-30c-5p, mmu-miR-30d-5p, mmu-miR-30e-5p, mmu-miR-7046-3p	0.0395038	0.0367916	0.0360671	0.0365597	0.0396137	0.0389976	0.0396669	0.0393122	0.214286	0.283	0.917919
l2hgdh	1.46097e-05	7.80975e-06	4.98433e-06	9.0301e-06	1.1995e-05	4.13074e-06	5.87229e-06	5.32226e-06	mmu-miR-669c-3p	0.000900492	0.000699815	0.000741025	0.000681926	0.00073883	0.000519748	0.000464109	0.000414056	0.5	0.592	0.927397
trappc6b	7.978e-06	8.94083e-06	1.00476e-05	7.64357e-06	7.38932e-06	7.66327e-06	6.2253e-06	8.31125e-06	mmu-miR-125a-5p, mmu-miR-125b-5p, mmu-miR-140-5p, mmu-miR-338-5p, mmu-miR-362-3p, mmu-miR-374c-5p, mmu-miR-6516-3p, mmu-miR-669f-3p	0.00610504	0.0057362	0.00577251	0.00553132	0.00857031	0.00894991	0.00926607	0.00929722	-0.285714	0.141	0.857084
pnn	1.80844e-05	1.76228e-05	1.41444e-05	9.71134e-06	2.26245e-05	1.04901e-05	1.58497e-05	1.38171e-05	mmu-miR-211-3p, mmu-miR-212-3p	0.00507958	0.00424464	0.00436248	0.00481217	0.00349094	0.00285812	0.00302001	0.00299928	0.238095	0.509	0.923118
ctage5	0.000103853	7.11061e-05	9.31091e-05	6.60896e-05	8.90124e-05	4.59332e-05	5.95615e-05	3.37951e-05	mmu-miR-194-5p, mmu-miR-21a-3p, mmu-miR-551b-5p	0.0210791	0.0208296	0.0202147	0.0207475	0.0192058	0.0190491	0.0188625	0.0184508	0.785714	0.618	0.9315
ptpn21	6.43255e-06	6.24244e-06	2.44141e-06	3.28208e-06	2.88774e-06	3.10975e-06	1.8743e-06	1.16899e-06	mmu-miR-28a-5p, mmu-miR-320-3p	0.000833245	0.000720185	0.000662015	0.000614543	0.00050429	0.000377925	0.000432326	0.000419589	0.666667	0.559	0.924418
polr2h	1.45099e-05	1.56257e-05	1.71255e-05	1.51298e-05	1.23066e-05	1.66625e-05	1.35133e-05	1.04527e-05	mmu-miR-15a-5p, mmu-miR-15b-5p, mmu-miR-16-5p, mmu-miR-195a-5p, mmu-miR-669f-3p	0.0221536	0.0199949	0.018697	0.0169853	0.0148934	0.0140643	0.0137572	0.0133264	0.5	0.791	0.962692
ppp2r3c	7.96983e-06	7.26702e-06	7.23393e-06	3.50095e-06	5.08796e-06	7.00926e-06	9.05802e-06	7.76615e-06	mmu-miR-103-3p, mmu-miR-107-3p	0.0102256	0.00959973	0.00892815	0.00822418	0.00669646	0.00618466	0.00610865	0.00605415	-0.0714286	0.402	0.918872
psma6	0.000140213	0.000143523	0.000159935	0.000149421	0.000113298	0.000119988	0.000130918	0.000147343	mmu-miR-211-3p, mmu-miR-3098-5p, mmu-miR-452-5p	0.00223115	0.00165442	0.00184945	0.00254653	0.00159948	0.00130296	0.00112822	0.00132218	0.571429	0.904	0.984308
nfkbia	7.4916e-05	0.00010074	7.94296e-05	6.06585e-05	4.61556e-05	3.35615e-05	5.17969e-05	5.21025e-05	mmu-miR-149-5p, mmu-miR-30a-3p, mmu-miR-30e-3p, mmu-miR-350-3p	0.00156737	0.00168395	0.00168349	0.0015409	0.00180513	0.00189026	0.00191579	0.0019461	-0.547619	0.135	0.851755
ralgapa1	4.26746e-06	1.62417e-06	2.86375e-06	4.70034e-06	5.13801e-06	3.43514e-07	2.92052e-06	4.26892e-06	mmu-miR-151-5p, mmu-miR-221-3p	0.00185422	0.00194783	0.00181694	0.00168011	0.00139709	0.00131331	0.00131737	0.00133054	0.0238095	0.547	0.924418
gstz1	0.000712817	0.000734617	0.000758993	0.000677323	0.000518999	0.000554889	0.000580576	0.00064556	mmu-miR-130a-3p, mmu-miR-185-5p, mmu-miR-3098-5p, mmu-miR-770-3p	0.0153985	0.0135336	0.0121895	0.0116706	0.00970469	0.00926709	0.00904693	0.00918308	0.690476	0.692	0.943959
sptlc2	1.14151e-05	1.4401e-05	9.49228e-06	1.14344e-05	1.14911e-05	9.20063e-06	8.77592e-06	1.22294e-05	mmu-miR-24-3p	0.00326893	0.00262196	0.0024538	0.00251283	0.00222563	0.00210435	0.00198533	0.00231563	0.52381	0.952	0.989282
ahsa1	5.30023e-05	6.05272e-05	6.02815e-05	6.87165e-05	7.05606e-05	6.26266e-05	5.75916e-05	8.42653e-05	mmu-miR-378a-3p	0.00193863	0.00180775	0.00177233	0.00203338	0.00173707	0.00164221	0.0015517	0.00161142	-0.166667	0.674	0.939053
vipas39	5.7631e-06	5.98849e-06	5.00027e-06	4.04023e-06	5.29186e-06	4.81415e-06	3.45035e-06	4.55903e-06	mmu-miR-122-5p, mmu-miR-188-5p, mmu-miR-193a-3p, mmu-miR-193b-3p, mmu-miR-3085-3p, mmu-miR-3102-5p	0.42918	0.447522	0.460291	0.473739	0.485722	0.497497	0.493333	0.491766	-0.690476	0.023	0.692081
snw1	3.8023e-05	3.8606e-05	4.05492e-05	2.98491e-05	3.19835e-05	2.96537e-05	3.63029e-05	3.04364e-05	mmu-miR-212-3p, mmu-miR-365-3p	0.00938615	0.00844208	0.0080888	0.00754989	0.00671695	0.00598095	0.00624819	0.00612567	0.738095	0.92	0.984512
adck1	3.48887e-06	2.75369e-06	2.14886e-06	4.11709e-06	3.80668e-06	5.03557e-06	4.36834e-06	6.02373e-06	mmu-miR-1934-3p, mmu-miR-340-5p, mmu-miR-452-5p, mmu-miR-669f-3p	0.00129918	0.000990619	0.00115605	0.00122878	0.00101882	0.000849987	0.000686566	0.000753463	-0.619048	0.641	0.932542
mthfd1	4.18196e-05	4.35526e-05	4.26167e-05	4.94363e-05	6.32567e-05	4.29768e-05	4.63956e-05	5.46128e-05	mmu-miR-193a-3p, mmu-miR-193b-3p, mmu-miR-378a-3p	0.00758434	0.00732561	0.00696811	0.0073822	0.00658767	0.00651507	0.0065652	0.00654643	-0.333333	0.639	0.931699
ppp2r5e	1.09564e-05	7.88656e-06	1.28963e-05	6.5237e-06	1.64236e-05	7.73761e-06	1.01805e-05	3.90183e-06	mmu-miR-23a-3p, mmu-miR-23b-3p	0.0061412	0.00571204	0.00508249	0.0047067	0.00432012	0.00403187	0.00403858	0.00406878	0.333333	0.626	0.9315
sgpp1	1.28033e-05	9.93343e-06	1.03646e-05	8.5294e-06	8.19394e-06	3.29543e-06	4.9309e-06	2.73008e-06	mmu-miR-194-5p, mmu-miR-25-3p, mmu-miR-27a-3p, mmu-miR-27b-3p, mmu-miR-290a-5p, mmu-miR-362-3p, mmu-miR-92a-3p	0.029148	0.0286679	0.027634	0.0278099	0.0254135	0.0246187	0.0243033	0.023645	0.904762	0.629	0.9315
sav1	4.62001e-06	2.62848e-06	1.46557e-06	1.589e-06	6.7696e-06	2.32078e-06	2.62865e-06	1.46812e-06	mmu-miR-125a-5p, mmu-miR-219a-5p, mmu-miR-320-3p, mmu-miR-551b-5p, mmu-miR-669f-3p	0.00162852	0.00133908	0.00139375	0.00134437	0.00188006	0.00169996	0.00167049	0.00163001	0.428571	0.92	0.984512
tmx1	1.40404e-05	2.09582e-05	1.88682e-05	1.49762e-05	1.74818e-05	1.03295e-05	7.76082e-06	6.90101e-06	mmu-miR-1839-3p, mmu-miR-192-3p, mmu-miR-23a-3p, mmu-miR-23b-3p, mmu-miR-26a-5p, mmu-miR-26b-5p, mmu-miR-338-5p, mmu-miR-494-3p	0.0455209	0.0433242	0.0442618	0.0483123	0.0448544	0.0423084	0.0426547	0.0473735	-0.047619	0.177	0.888518
timm9	1.47271e-05	1.44546e-05	1.98718e-05	1.83734e-05	1.90124e-05	1.4852e-05	1.49985e-05	1.46316e-05	mmu-miR-103-3p, mmu-miR-107-3p, mmu-miR-130a-3p, mmu-miR-140-5p, mmu-miR-148a-3p, mmu-miR-148b-3p, mmu-miR-152-3p, mmu-miR-212-3p, mmu-miR-3069-3p, mmu-miR-3095-3p, mmu-miR-30a-3p, mmu-miR-30e-3p, mmu-miR-350-3p, mmu-miR-370-3p	0.0440978	0.0422348	0.0407842	0.0390171	0.0353642	0.0338845	0.0337292	0.0345543	-0.142857	0.21	0.893474
serpina3n	0.000222832	0.000193877	0.000262905	0.00028991	0.000410721	0.000333486	0.0004703	0.00058034	mmu-miR-139-3p, mmu-miR-149-5p, mmu-miR-185-5p, mmu-miR-24-3p, mmu-miR-28a-5p, mmu-miR-34a-5p, mmu-miR-669p-3p, mmu-miR-671-5p	0.0090485	0.00773314	0.00774843	0.00776662	0.00726622	0.00612121	0.0058818	0.00611984	-0.785714	0.493	0.923118
dhrs7	4.04117e-05	4.06273e-05	4.34165e-05	3.80307e-05	5.19924e-05	4.78981e-05	5.25421e-05	5.61033e-05	mmu-miR-24-3p	0.00326893	0.00262196	0.0024538	0.00251283	0.00222563	0.00210435	0.00198533	0.00231563	-0.761905	0.389	0.918872
ppm1a	1.95275e-05	1.21577e-05	1.56905e-05	1.00685e-05	4.95032e-06	9.22581e-06	7.15426e-06	9.78353e-06	mmu-miR-125a-3p, mmu-miR-151-5p, mmu-miR-15a-5p, mmu-miR-15b-5p, mmu-miR-16-5p, mmu-miR-17-3p, mmu-miR-195a-5p, mmu-miR-211-3p, mmu-miR-212-3p, mmu-miR-21a-3p, mmu-miR-290a-5p, mmu-miR-295-5p, mmu-miR-3085-3p, mmu-miR-338-5p, mmu-miR-340-5p, mmu-miR-350-3p, mmu-miR-494-3p, mmu-miR-669c-3p, mmu-miR-669f-3p, mmu-miR-7a-5p	0.0517025	0.0467867	0.0473786	0.0506677	0.0421412	0.0380221	0.0378486	0.0422447	0.857143	0.939	0.988216
glrx5	0.000319234	0.000292994	0.000319579	0.000314834	0.000207857	0.000272219	0.000254824	0.000262865	mmu-miR-140-5p, mmu-miR-148a-3p, mmu-miR-148b-3p, mmu-miR-152-3p, mmu-miR-185-5p	0.0133412	0.0144141	0.0143206	0.0132233	0.0135192	0.0138372	0.0140757	0.0143529	-0.0952381	0.186	0.888518
mnat1	6.25848e-06	9.30483e-06	1.15092e-05	8.9981e-06	9.81583e-06	7.32801e-06	6.1951e-06	4.7771e-06	mmu-miR-15a-5p, mmu-miR-15b-5p, mmu-miR-16-5p, mmu-miR-195a-5p, mmu-miR-22-5p, mmu-miR-340-5p, mmu-miR-744-5p	0.0225203	0.0204287	0.0190176	0.017301	0.0150936	0.0144148	0.0141719	0.0138109	0.52381	0.755	0.952497
hif1a	1.06131e-05	7.12628e-06	4.20072e-06	7.34547e-06	1.52039e-05	6.62077e-06	7.85134e-06	4.39553e-06	mmu-miR-106b-5p, mmu-miR-195a-3p, mmu-miR-19a-3p, mmu-miR-19b-3p, mmu-miR-20a-5p, mmu-miR-20b-5p, mmu-miR-25-3p, mmu-miR-28a-5p, mmu-miR-320-3p, mmu-miR-338-5p, mmu-miR-340-5p, mmu-miR-345-5p, mmu-miR-425-5p, mmu-miR-452-5p, mmu-miR-494-3p, mmu-miR-5107-5p, mmu-miR-551b-5p, mmu-miR-6516-3p, mmu-miR-669p-3p, mmu-miR-92a-3p, mmu-miR-93-5p	0.0430822	0.0405381	0.0419891	0.0464919	0.0382948	0.0343721	0.0338895	0.0386228	-0.0714286	0.134	0.851755
papola	3.37562e-05	2.18691e-05	3.30798e-05	2.09767e-05	2.50914e-05	1.84764e-05	2.67143e-05	1.17769e-05	mmu-miR-106b-5p, mmu-miR-122-5p, mmu-miR-20a-5p, mmu-miR-20b-5p, mmu-miR-295-5p, mmu-miR-452-5p, mmu-miR-551b-5p, mmu-miR-93-5p	0.428687	0.446758	0.45956	0.472281	0.484239	0.495529	0.491097	0.489595	-0.571429	0.016	0.633333
mpp5	1.3149e-05	1.13464e-05	1.07658e-05	5.34067e-06	3.69086e-06	4.41449e-06	4.80882e-06	2.68118e-06	mmu-miR-295-5p, mmu-miR-425-5p	0.000600258	0.000617482	0.000568581	0.000584547	0.00044964	0.000451872	0.000454433	0.00044837	0.952381	0.988	0.994383
snapc1	1.77239e-06	4.24093e-06	1.6442e-06	1.46202e-06	3.36493e-07	1.98431e-06	1.45903e-06	7.77866e-07	mmu-miR-194-5p, mmu-miR-195a-3p, mmu-miR-25-3p, mmu-miR-3098-5p, mmu-miR-350-3p, mmu-miR-370-3p, mmu-miR-425-5p, mmu-miR-669c-3p, mmu-miR-92a-3p	0.0288409	0.0282943	0.027579	0.0279787	0.0256805	0.0247188	0.0240639	0.0237486	0.571429	0.745	0.95146
atp6v1d	3.81274e-05	4.66223e-05	4.77419e-05	2.98469e-05	2.90829e-05	3.08641e-05	3.1023e-05	3.23619e-05	mmu-miR-362-3p, mmu-miR-425-5p, mmu-miR-5107-5p, mmu-miR-669c-3p	0.00243766	0.00209831	0.00212628	0.00212014	0.00179321	0.00145144	0.00139101	0.00139278	0.380952	0.459	0.922555
pigh	5.6832e-06	3.56353e-06	2.24425e-06	2.99874e-06	9.92484e-07	7.79389e-07	1.60898e-06	6.61318e-07	mmu-miR-193a-3p, mmu-miR-193b-3p, mmu-miR-28a-5p, mmu-miR-30a-3p, mmu-miR-30e-3p, mmu-miR-802-5p	0.00817036	0.00828722	0.0078821	0.00797935	0.0081306	0.00824563	0.00846206	0.00847119	-0.380952	0.147	0.862763
vti1b	9.0556e-05	8.73431e-05	7.64557e-05	7.49004e-05	7.03459e-05	8.67053e-05	8.17447e-05	8.85313e-05	mmu-miR-15a-5p, mmu-miR-15b-5p, mmu-miR-16-5p, mmu-miR-195a-5p, mmu-miR-23a-3p, mmu-miR-23b-3p	0.0277283	0.0252558	0.0232606	0.0212381	0.0187051	0.0177289	0.0174977	0.0171147	0.142857	0.461	0.922555
zfp36l1	8.0425e-05	7.93521e-05	6.30361e-05	5.43263e-05	4.62521e-05	2.97547e-05	4.56242e-05	2.78374e-05	mmu-miR-27a-3p, mmu-miR-27b-3p, mmu-miR-29a-3p, mmu-miR-29b-3p, mmu-miR-33-5p, mmu-miR-7046-3p	0.0456673	0.0413242	0.0407935	0.0393476	0.0370723	0.0382104	0.0391325	0.0389271	0.833333	0.451	0.919271
erh	1.12088e-05	1.57612e-05	1.43042e-05	1.30039e-05	1.2039e-05	1.02663e-05	1.09717e-05	1.33184e-05	mmu-miR-211-3p, mmu-miR-3102-5p	0.00240752	0.00190645	0.00214604	0.00268011	0.00176891	0.00149974	0.00147555	0.00156965	0.452381	0.727	0.947979
srsf5	4.0986e-05	5.66518e-05	5.04689e-05	3.93549e-05	3.50547e-05	2.5448e-05	2.47959e-05	2.19093e-05	mmu-miR-374c-5p, mmu-miR-669f-3p	0.000683452	0.000620864	0.000671529	0.000519567	0.000594029	0.00048486	0.000441135	0.000393575	0.880952	0.722	0.946815
slc10a1	0.000530042	0.000472358	0.000478743	0.000502629	0.000396274	0.000485491	0.000483104	0.000434257	mmu-miR-192-5p, mmu-miR-361-5p, mmu-miR-376b-3p, mmu-miR-7046-3p	0.0481912	0.050793	0.0492373	0.0458043	0.0455116	0.0448887	0.0454731	0.0452014	0.047619	0.292	0.917919
smoc1	1.85968e-05	1.61492e-05	1.49081e-05	1.95491e-05	2.3071e-05	1.66822e-05	2.44407e-05	2.19263e-05	mmu-miR-106b-5p, mmu-miR-130a-3p, mmu-miR-20a-5p, mmu-miR-20b-5p, mmu-miR-370-3p, mmu-miR-669f-3p, mmu-miR-770-3p, mmu-miR-93-5p	0.021017	0.0187896	0.0173766	0.0163544	0.0137881	0.0129137	0.0124345	0.0126314	-0.666667	0.025	0.701477
wdr37	5.51941e-06	2.4155e-06	3.42385e-06	4.60617e-06	9.69212e-06	1.73757e-06	4.0878e-06	9.78699e-07	mmu-let-7a-5p, mmu-let-7b-5p, mmu-let-7c-5p, mmu-let-7d-5p, mmu-let-7e-5p, mmu-let-7f-5p, mmu-let-7g-5p, mmu-let-7i-5p, mmu-miR-106b-5p, mmu-miR-194-5p, mmu-miR-20a-5p, mmu-miR-20b-5p, mmu-miR-221-3p, mmu-miR-23a-3p, mmu-miR-23b-3p, mmu-miR-27a-3p, mmu-miR-27b-3p, mmu-miR-365-3p, mmu-miR-93-5p, mmu-miR-98-5p	0.18275	0.186708	0.179739	0.163106	0.162066	0.15853	0.158891	0.157493	0.404762	0.562	0.924418
gtpbp4	2.55587e-05	2.0943e-05	2.61622e-05	1.71715e-05	2.25638e-05	1.78241e-05	2.57652e-05	1.61089e-05	mmu-miR-362-3p, mmu-miR-652-5p	0.00363365	0.00310236	0.00284163	0.00308442	0.00237763	0.0019793	0.00210807	0.00203489	0.285714	0.583	0.92541
zmynd11	2.09966e-05	1.28008e-05	1.69143e-05	1.00561e-05	1.18137e-05	7.48678e-06	1.0593e-05	6.08952e-06	mmu-miR-19a-3p, mmu-miR-19b-3p	0.0168338	0.0160406	0.0160343	0.0157974	0.0127767	0.01154	0.0111466	0.0107268	0.857143	0.726	0.947948
psmc1	0.000118567	0.000102354	0.000115357	0.000117847	8.62647e-05	0.000110517	0.00011262	0.00011628	mmu-miR-125a-5p, mmu-miR-125b-5p	0.00384066	0.00365841	0.00365068	0.00364916	0.00665115	0.00733232	0.00774948	0.0078246	-0.190476	0.131	0.8488
9030617o03rik	1.38132e-05	9.4803e-06	1.05673e-05	1.26719e-05	1.11262e-05	1.05931e-05	6.77025e-06	9.97897e-06	mmu-miR-122-5p, mmu-miR-24-3p	0.424906	0.44303	0.455926	0.468875	0.481719	0.493381	0.48898	0.487831	-0.357143	0.096	0.815326
trip11	4.76976e-05	3.35386e-05	3.63081e-05	3.10407e-05	3.41707e-05	1.95466e-05	3.3069e-05	1.85238e-05	mmu-miR-106b-5p, mmu-miR-20a-5p, mmu-miR-20b-5p, mmu-miR-93-5p	0.00623055	0.00583669	0.00563074	0.00512222	0.00426773	0.00386852	0.00378002	0.00372937	0.785714	0.698	0.945171
atxn3	1.01775e-05	1.02738e-05	1.03017e-05	9.29487e-06	3.23226e-06	4.38354e-06	6.38116e-06	1.4355e-06	mmu-miR-25-3p, mmu-miR-425-5p, mmu-miR-92a-3p	0.00585613	0.0057996	0.00557913	0.00548545	0.00475278	0.00415518	0.0039682	0.00372836	0.809524	0.761	0.952497
lgmn	2.79678e-06	5.32245e-06	2.71122e-06	2.53381e-06	6.86839e-06	3.69147e-06	4.66175e-06	5.3911e-06	mmu-miR-149-5p, mmu-miR-30a-3p, mmu-miR-30e-3p, mmu-miR-31-5p	0.00113442	0.00124349	0.00122999	0.00122984	0.00309509	0.00397761	0.00427355	0.00436879	0.666667	0.974	0.991248
golga5	8.33334e-06	1.22891e-05	1.52769e-05	1.0163e-05	1.46191e-05	6.60792e-06	7.23378e-06	9.40537e-06	mmu-miR-125a-5p, mmu-miR-125b-5p	0.00384066	0.00365841	0.00365068	0.00364916	0.00665115	0.00733232	0.00774948	0.0078246	-0.571429	0.044	0.776322
ifi27l2b	1.56236e-05	2.70526e-05	1.94465e-05	1.55187e-05	1.22173e-05	1.11691e-05	9.64158e-06	1.9653e-05	mmu-miR-148a-3p, mmu-miR-148b-3p, mmu-miR-152-3p	0.0119278	0.0130556	0.0130577	0.0120462	0.0126475	0.0129956	0.0132564	0.0135149	0.166667	0.255	0.917919
akr1c6	0.00221991	0.00206052	0.00214521	0.00165552	0.00113391	0.000728951	0.000628757	0.000690339	mmu-miR-23a-3p, mmu-miR-23b-3p, mmu-miR-669f-3p	0.00670768	0.00616319	0.00560139	0.00516055	0.00482857	0.00439914	0.00433662	0.0043493	0.97619	0.934	0.987258
akr1c12	0.000107579	0.00011546	0.000128635	9.56982e-05	9.33719e-05	0.000114362	0.000120262	0.000140042	mmu-miR-320-3p	0.000560097	0.000423656	0.000422411	0.00042783	0.000336145	0.000229425	0.000267398	0.000253747	-0.404762	0.151	0.862763
akr1c13	9.47209e-05	0.000107546	0.000113353	8.59555e-05	7.46554e-05	9.93741e-05	0.000103215	0.000127149	mmu-miR-212-3p, mmu-miR-320-3p	0.00446517	0.00376149	0.00371602	0.00384805	0.00298924	0.00241607	0.00268565	0.00256511	-0.333333	0.172	0.887693
net1	1.64936e-05	1.19051e-05	5.8771e-06	9.47725e-06	8.77381e-06	4.46255e-06	6.58137e-06	3.82469e-06	mmu-miR-211-3p, mmu-miR-22-3p, mmu-miR-295-5p, mmu-miR-652-5p	0.0669583	0.0564388	0.05387	0.0586054	0.0463084	0.0437028	0.0435971	0.0415788	0.857143	0.888	0.982236
gdi2	9.60545e-05	7.68598e-05	8.71224e-05	8.12804e-05	5.22569e-05	7.00462e-05	9.63912e-05	7.58708e-05	mmu-miR-192-3p, mmu-miR-195a-3p, mmu-miR-338-5p, mmu-miR-374c-5p	0.000575238	0.000641288	0.000575299	0.000501053	0.000552797	0.000591254	0.000546982	0.00062407	-0.357143	0.018	0.647949
dpf3	4.08893e-06	2.20839e-06	7.22352e-07	2.02776e-06	3.36493e-07	5.01932e-08	5.17641e-07	1.63151e-06	mmu-miR-139-3p, mmu-miR-193a-5p	0.000343766	0.000298433	0.000307983	0.000351359	0.000258505	0.000247624	0.00026162	0.000267298	0.833333	0.904	0.984308
numb	9.06487e-06	6.68225e-06	7.81174e-06	4.72914e-06	2.80926e-06	5.44173e-06	5.93476e-06	3.52935e-06	mmu-miR-193a-3p, mmu-miR-193b-3p, mmu-miR-211-3p, mmu-miR-31-5p	0.00682601	0.00642938	0.00626907	0.00674605	0.00736805	0.00803777	0.00840268	0.00845849	-0.52381	0.078	0.803182
acot3	2.37244e-05	1.57169e-05	1.47493e-05	9.55085e-06	3.80496e-06	3.74062e-06	1.80972e-06	3.9302e-06	mmu-miR-3058-3p, mmu-miR-30a-3p, mmu-miR-30e-3p, mmu-miR-6516-3p	0.00147359	0.0014968	0.00154528	0.00157118	0.00171627	0.00166991	0.00163399	0.0017705	-0.761905	0.063	0.803182
entpd5	0.000112443	9.9971e-05	0.000106458	8.19172e-05	5.37893e-05	4.19777e-05	4.58411e-05	3.7908e-05	mmu-miR-140-5p, mmu-miR-21a-3p, mmu-miR-23a-3p, mmu-miR-23b-3p, mmu-miR-28a-5p	0.00717794	0.00677421	0.00605171	0.00563914	0.00507056	0.00472856	0.00475891	0.0048123	0.904762	0.654	0.934286
abcd4	1.14082e-05	4.74066e-06	7.43717e-06	9.40964e-06	6.33697e-06	2.68674e-06	1.60228e-06	2.37343e-06	mmu-miR-125a-3p	0.00014553	0.000165864	0.000117407	0.000199407	0.000140443	0.000142459	0.000114982	0.000164322	0.333333	0.348	0.918234
isca2	1.48257e-05	1.9991e-05	1.67883e-05	1.82447e-05	1.25533e-05	1.85805e-05	2.37159e-05	2.34168e-05	mmu-miR-125a-3p, mmu-miR-21a-3p, mmu-miR-221-3p, mmu-miR-23a-3p, mmu-miR-23b-3p	0.00699559	0.00656457	0.00591747	0.00564126	0.00518882	0.00486065	0.00485158	0.00494092	-0.547619	0.345	0.918234
npc2	5.0364e-05	7.00784e-05	5.90554e-05	7.33514e-05	5.55942e-05	8.92729e-05	7.72175e-05	8.03765e-05	mmu-miR-151-5p, mmu-miR-21a-3p, mmu-miR-27a-3p, mmu-miR-27b-3p, mmu-miR-3058-3p, mmu-miR-3069-3p	0.00499864	0.00484333	0.00458232	0.00433487	0.00346093	0.00322349	0.00318198	0.00322705	-0.761905	0.146	0.862763
fcf1	4.74166e-05	4.7521e-05	4.86524e-05	4.59383e-05	2.88536e-05	3.06999e-05	3.06541e-05	5.40276e-05	mmu-miR-1198-5p	0.000465562	0.000348125	0.000329907	0.000370231	0.000299209	0.00023447	0.000232187	0.00024399	0.309524	0.665	0.937911
mlh3	5.88714e-06	4.29982e-06	4.68939e-06	2.39094e-06	3.31481e-06	8.03954e-07	2.88109e-06	1.44188e-06	mmu-miR-340-5p, mmu-miR-7a-5p	0.00047381	0.000463901	0.000476976	0.000353861	0.000409742	0.00045852	0.000435349	0.000456196	0.571429	0.385	0.918872
tmed10	5.70389e-05	6.4864e-05	6.48938e-05	6.36181e-05	6.79121e-05	6.22903e-05	7.82101e-05	6.41063e-05	mmu-miR-185-5p, mmu-miR-30a-5p, mmu-miR-30b-5p, mmu-miR-30c-5p, mmu-miR-30d-5p, mmu-miR-30e-5p, mmu-miR-31-5p, mmu-miR-345-5p	0.0408342	0.0381001	0.037346	0.0378394	0.0425417	0.0425383	0.0435047	0.0431795	0.309524	0.944	0.988598
fos	2.26052e-05	2.81163e-05	2.35683e-05	2.68784e-05	3.36944e-05	3.03512e-05	3.56041e-05	1.44383e-05	mmu-miR-125a-3p, mmu-miR-221-3p, mmu-miR-29a-3p, mmu-miR-29b-3p, mmu-miR-500-3p, mmu-miR-802-5p	0.0436924	0.0394508	0.0390393	0.0378834	0.036192	0.0374514	0.0384395	0.0383142	-0.428571	0.203	0.890123
0610007p14rik	2.89503e-05	3.27083e-05	2.85898e-05	1.72048e-05	1.5944e-05	2.03613e-05	2.85797e-05	3.79503e-05	mmu-miR-27a-3p, mmu-miR-27b-3p, mmu-miR-28a-5p, mmu-miR-7a-5p	0.00321807	0.00313245	0.00289435	0.00261943	0.00235752	0.00227016	0.00230838	0.00225675	0.119048	0.481	0.923118
ccnk	4.86128e-06	3.01143e-06	1.97722e-06	3.68612e-06	3.12715e-06	1.30332e-06	2.68591e-06	1.45669e-06	mmu-miR-27a-3p, mmu-miR-27b-3p, mmu-miR-30a-5p, mmu-miR-30b-5p, mmu-miR-30c-5p, mmu-miR-30d-5p, mmu-miR-30e-5p, mmu-miR-362-3p	0.0421379	0.0392927	0.0383356	0.0385945	0.0414652	0.0406748	0.0414196	0.0410369	0.333333	0.245	0.915823
wars	1.02327e-05	1.55555e-05	9.17115e-06	1.79367e-05	1.82249e-05	1.47498e-05	1.46764e-05	1.03994e-05	mmu-miR-125a-5p, mmu-miR-125b-5p, mmu-miR-211-3p	0.00501518	0.00456521	0.00471954	0.0050411	0.007489	0.0080038	0.00835124	0.00851252	0.047619	0.832	0.973057
hsp90aa1	0.00189403	0.00198457	0.001743	0.00101751	0.000687144	0.000550903	0.00100798	0.000767883	mmu-miR-27a-3p, mmu-miR-27b-3p, mmu-miR-3058-3p, mmu-miR-361-5p	0.00359355	0.00341782	0.00321286	0.00303666	0.00260784	0.0025155	0.00250897	0.0025483	0.809524	0.748	0.951629
tecpr2	0.000336833	0.000316859	0.000306826	0.000290539	0.000299454	0.000312037	0.000283273	0.000306351	mmu-let-7a-5p, mmu-let-7b-5p, mmu-let-7c-5p, mmu-let-7d-5p, mmu-let-7e-5p, mmu-let-7f-5p, mmu-let-7g-5p, mmu-let-7i-5p, mmu-miR-1198-5p, mmu-miR-125a-5p, mmu-miR-125b-5p, mmu-miR-148a-3p, mmu-miR-148b-3p, mmu-miR-149-5p, mmu-miR-152-3p, mmu-miR-17-3p, mmu-miR-185-5p, mmu-miR-194-5p, mmu-miR-202-3p, mmu-miR-22-3p, mmu-miR-221-3p, mmu-miR-24-3p, mmu-miR-25-3p, mmu-miR-26a-5p, mmu-miR-26b-5p, mmu-miR-3072-5p, mmu-miR-3085-3p, mmu-miR-30a-3p, mmu-miR-30e-3p, mmu-miR-31-5p, mmu-miR-340-5p, mmu-miR-345-5p, mmu-miR-362-3p, mmu-miR-374c-5p, mmu-miR-376b-3p, mmu-miR-378a-3p, mmu-miR-378a-5p, mmu-miR-494-3p, mmu-miR-5107-5p, mmu-miR-574-5p, mmu-miR-652-3p, mmu-miR-652-5p, mmu-miR-671-5p, mmu-miR-770-3p, mmu-miR-802-5p, mmu-miR-92a-3p, mmu-miR-98-5p	0.390192	0.370196	0.360125	0.356996	0.336712	0.327732	0.328681	0.328353	0.47619	0.356	0.918872
cinp	5.50602e-06	5.23673e-06	4.94932e-06	5.66238e-06	5.1042e-06	1.04693e-05	8.29066e-06	6.37656e-06	mmu-miR-22-5p, mmu-miR-24-3p, mmu-miR-338-5p, mmu-miR-34a-5p	0.00562824	0.00489899	0.00459956	0.00460045	0.00450102	0.0041411	0.00385329	0.00416751	-0.595238	0.417	0.918872
traf3	9.02952e-06	3.48897e-06	6.23499e-06	3.77746e-06	6.45246e-06	2.13995e-06	1.76254e-06	1.84602e-06	mmu-miR-103-3p, mmu-miR-107-3p, mmu-miR-1198-5p, mmu-miR-137-3p, mmu-miR-148a-3p, mmu-miR-148b-3p, mmu-miR-149-5p, mmu-miR-152-3p, mmu-miR-15a-5p, mmu-miR-15b-5p, mmu-miR-16-5p, mmu-miR-17-3p, mmu-miR-185-5p, mmu-miR-192-3p, mmu-miR-193a-5p, mmu-miR-195a-3p, mmu-miR-195a-5p, mmu-miR-19a-3p, mmu-miR-19b-3p, mmu-miR-211-3p, mmu-miR-212-3p, mmu-miR-21a-3p, mmu-miR-22-3p, mmu-miR-25-3p, mmu-miR-27a-3p, mmu-miR-27b-3p, mmu-miR-29a-3p, mmu-miR-29b-3p, mmu-miR-30a-5p, mmu-miR-30b-5p, mmu-miR-30c-5p, mmu-miR-30d-5p, mmu-miR-31-3p, mmu-miR-338-5p, mmu-miR-345-5p, mmu-miR-34a-5p, mmu-miR-350-3p, mmu-miR-362-3p, mmu-miR-365-3p, mmu-miR-370-3p, mmu-miR-423-5p, mmu-miR-425-5p, mmu-miR-494-3p, mmu-miR-5107-5p, mmu-miR-652-3p, mmu-miR-669c-3p, mmu-miR-671-5p, mmu-miR-6970-5p, mmu-miR-770-3p, mmu-miR-802-5p, mmu-miR-92a-3p	0.410357	0.374885	0.368009	0.374299	0.332077	0.320418	0.322892	0.333507	0.571429	0.416	0.918872
tnfaip2	5.41724e-05	4.19856e-05	5.36311e-05	2.94753e-05	3.84194e-05	2.42484e-05	2.81513e-05	1.79077e-05	mmu-miR-1839-5p, mmu-miR-362-3p	0.000297649	0.000348262	0.000320749	0.00026261	0.00024867	0.000270289	0.000288089	0.000288006	0.5	0.291	0.917919
eif5	0.000257435	0.000345161	0.000283888	0.000156652	0.000162313	0.000134712	0.000167403	0.000161985	mmu-miR-103-3p, mmu-miR-107-3p, mmu-miR-192-3p, mmu-miR-1934-3p, mmu-miR-27a-3p, mmu-miR-27b-3p, mmu-miR-3085-3p, mmu-miR-31-5p, mmu-miR-425-5p, mmu-miR-802-5p	0.0141525	0.0134708	0.0125835	0.0116667	0.0116622	0.0120915	0.012365	0.0122178	0.761905	0.802	0.965207
ppp1r13b	4.24791e-06	5.21961e-06	4.64209e-06	3.16357e-06	6.66118e-06	1.3187e-06	1.77255e-06	2.27602e-06	mmu-miR-23a-3p, mmu-miR-23b-3p, mmu-miR-3095-3p	0.00742497	0.00680716	0.00679128	0.00680897	0.00628279	0.0055285	0.00527882	0.00575354	0.547619	0.516	0.923118
zfyve21	2.80661e-05	3.81462e-05	3.95042e-05	2.91712e-05	3.44553e-05	3.43918e-05	3.09021e-05	3.69482e-05	mmu-miR-20b-5p, mmu-miR-25-3p, mmu-miR-33-5p, mmu-miR-652-5p, mmu-miR-669f-3p, mmu-miR-92a-3p	0.0107685	0.00997251	0.00955849	0.00952004	0.00811575	0.00688384	0.00670232	0.00636811	-0.0714286	0.43	0.918872
xrcc3	3.46345e-06	1.25311e-06	5.22123e-06	4.3457e-06	5.2982e-07	3.93707e-07	8.09576e-07	7.16514e-07	mmu-miR-370-3p, mmu-miR-7046-3p	0.000441634	0.000432957	0.000502258	0.000577796	0.000412024	0.000439993	0.000257768	0.000446694	0.595238	0.391	0.918872
klc1	1.18949e-06	1.82099e-06	1.93808e-06	7.32465e-07	5.35723e-06	1.06818e-06	1.53929e-06	9.20771e-07	mmu-miR-574-3p	0.000514074	0.000369366	0.000471497	0.000511945	0.000457719	0.000384739	0.000284913	0.000256841	0.0238095	0.429	0.918872
2010107e04rik	0.000240109	0.000234035	0.000228965	0.000233603	0.000207732	0.000276201	0.000281741	0.000275614	mmu-miR-340-5p, mmu-miR-365-3p	0.00570496	0.00530835	0.00497944	0.00423187	0.00422112	0.00400178	0.00401148	0.00402568	-0.52381	0.232	0.903808
ggps1	4.52147e-06	9.73812e-07	1.36998e-06	3.01406e-06	5.2575e-07	1.291e-06	2.53056e-06	4.02508e-06	mmu-miR-122-5p, mmu-miR-1839-3p, mmu-miR-378a-5p	0.423506	0.442456	0.455625	0.468648	0.481406	0.492951	0.4886	0.487154	-0.190476	0.079	0.803182
zkscan3	2.45909e-05	2.33058e-05	1.54883e-05	1.40339e-05	2.62721e-05	8.69686e-06	1.13857e-05	6.86736e-06	mmu-miR-17-3p, mmu-miR-802-5p	0.000202564	0.000202773	0.000171522	0.000200378	0.000449359	0.000599754	0.00066618	0.000644193	-0.5	0.117	0.835639
slc17a1	5.27841e-06	2.7614e-06	1.06771e-06	2.37776e-06	2.91523e-06	5.00746e-06	5.03932e-06	5.48066e-06	mmu-miR-130a-3p, mmu-miR-148a-3p, mmu-miR-148b-3p, mmu-miR-152-3p, mmu-miR-345-5p, mmu-miR-7a-5p	0.0267061	0.0262323	0.0249226	0.0233709	0.0224493	0.0224422	0.02257	0.0228015	-0.142857	0.667	0.938344
slc17a4	2.10222e-05	1.39965e-05	1.4212e-05	1.78755e-05	2.17917e-05	1.60469e-05	1.95883e-05	2.26148e-05	mmu-miR-137-3p, mmu-miR-30a-3p, mmu-miR-30e-3p, mmu-miR-378a-5p	0.00151415	0.00158662	0.00158085	0.00159641	0.00181725	0.00193516	0.00189752	0.00198011	0.404762	0.832	0.973057
lrrc16a	4.84278e-06	2.05959e-06	3.50378e-06	1.61085e-06	1.19241e-05	1.26763e-06	2.04652e-06	1.00163e-06	mmu-miR-185-5p, mmu-miR-193a-3p, mmu-miR-193b-3p, mmu-miR-22-3p, mmu-miR-29a-3p, mmu-miR-29b-3p, mmu-miR-362-3p, mmu-miR-7a-5p	0.111715	0.0978206	0.0944815	0.0969443	0.0834912	0.0827579	0.0837618	0.0813957	0.52381	0.421	0.918872
gpld1	0.00012776	9.92856e-05	9.89474e-05	0.000119023	0.00010193	9.96093e-05	9.76408e-05	9.25265e-05	mmu-miR-28a-5p, mmu-miR-345-5p, mmu-miR-744-5p	0.00105734	0.0011081	0.00104682	0.00111457	0.00114076	0.00105232	0.00107147	0.00104187	0.547619	0.568	0.924418
gcnt2	3.36765e-06	4.95119e-06	2.48818e-06	7.13831e-06	1.20175e-05	4.58472e-06	8.47362e-06	8.84415e-06	mmu-miR-1198-5p, mmu-miR-125a-3p, mmu-miR-125a-5p, mmu-miR-125b-5p, mmu-miR-139-3p, mmu-miR-15a-5p, mmu-miR-15b-5p, mmu-miR-16-5p, mmu-miR-1934-3p, mmu-miR-195a-5p, mmu-miR-211-3p, mmu-miR-221-3p, mmu-miR-290a-5p, mmu-miR-295-5p, mmu-miR-29a-3p, mmu-miR-29b-3p, mmu-miR-3058-3p, mmu-miR-3069-3p, mmu-miR-3072-5p, mmu-miR-3095-3p, mmu-miR-30a-3p, mmu-miR-30a-5p, mmu-miR-30b-5p, mmu-miR-30c-5p, mmu-miR-30d-5p, mmu-miR-30e-3p, mmu-miR-30e-5p, mmu-miR-31-3p, mmu-miR-320-3p, mmu-miR-338-5p, mmu-miR-350-3p, mmu-miR-362-3p, mmu-miR-376b-3p, mmu-miR-378a-5p, mmu-miR-425-5p, mmu-miR-5107-5p, mmu-miR-574-3p, mmu-miR-6516-3p, mmu-miR-669c-3p, mmu-miR-669p-3p, mmu-miR-6970-5p	0.133888	0.121621	0.121017	0.120042	0.126056	0.125318	0.126958	0.127655	0.238095	0.732	0.947979
tmem14c	0.000138416	0.000160953	0.000155522	0.000156406	0.000116101	0.000152517	0.000148059	0.000135104	mmu-miR-185-5p, mmu-miR-193a-5p, mmu-miR-19a-3p, mmu-miR-19b-3p	0.00932426	0.00890043	0.00887316	0.00868863	0.00695597	0.00631398	0.00609517	0.00588528	0.428571	0.696	0.945171
elovl2	6.94831e-05	4.82021e-05	5.63878e-05	5.82719e-05	7.19985e-05	6.16209e-05	8.68145e-05	4.04425e-05	mmu-miR-125a-5p, mmu-miR-137-3p, mmu-miR-22-3p, mmu-miR-22-5p, mmu-miR-31-3p, mmu-miR-320-3p, mmu-miR-7a-5p	0.0625232	0.0529445	0.0503325	0.054031	0.0444316	0.0428952	0.0429694	0.0408665	0.0952381	0.803	0.965207
hivep1	1.15699e-05	5.97228e-06	5.72395e-06	6.87296e-06	1.35221e-05	4.30902e-06	3.58832e-06	1.96641e-06	mmu-miR-148a-3p, mmu-miR-148b-3p, mmu-miR-152-3p, mmu-miR-25-3p, mmu-miR-669p-3p, mmu-miR-92a-3p	0.0190898	0.0198469	0.0198283	0.0186281	0.0187124	0.0179644	0.0179266	0.0178511	0.619048	0.507	0.923118
tbc1d7	1.37251e-05	1.26603e-05	1.75022e-05	1.43609e-05	1.05432e-05	1.11952e-05	1.11689e-05	1.28951e-05	mmu-miR-125a-3p, mmu-miR-29a-3p, mmu-miR-29b-3p	0.0430048	0.0387965	0.0384001	0.0372513	0.0351735	0.0362967	0.0372243	0.0371219	0.642857	0.88	0.982236
nup153	1.34724e-05	4.78184e-06	5.79144e-06	7.88667e-06	2.4687e-06	3.62108e-06	3.56855e-06	3.12832e-06	mmu-miR-27a-3p, mmu-miR-27b-3p	0.00269499	0.00257613	0.00236203	0.00218106	0.0019369	0.00187061	0.00188964	0.00184608	0.738095	0.567	0.924418
kif13a	3.4401e-06	3.3891e-06	3.28687e-06	4.78338e-06	6.8172e-06	1.22087e-06	1.29377e-06	2.80041e-06	mmu-miR-7a-5p	0.00024993	0.000259788	0.000292717	0.000251657	0.000252478	0.00025105	0.00025381	0.000244823	0.0714286	0.301	0.917919
tpmt	5.47345e-05	6.01309e-05	5.38417e-05	4.72914e-05	3.89423e-05	3.97848e-05	4.72919e-05	4.08013e-05	mmu-miR-3085-3p, mmu-miR-370-3p, mmu-miR-669p-3p, mmu-miR-770-3p	0.00251607	0.00214327	0.00236389	0.00242261	0.00228466	0.00183314	0.00149797	0.00157285	0.285714	0.257	0.917919
dek	8.39139e-05	8.50458e-05	8.52332e-05	4.72398e-05	4.62387e-05	4.17639e-05	6.2309e-05	3.23678e-05	mmu-miR-103-3p, mmu-miR-107-3p, mmu-miR-195a-3p, mmu-miR-295-5p, mmu-miR-425-5p, mmu-miR-551b-5p, mmu-miR-6970-5p	0.0112071	0.0105677	0.00974525	0.00923491	0.00745795	0.00686698	0.0067746	0.00685395	0.666667	0.468	0.923118
nol8	2.02977e-05	1.41337e-05	1.86152e-05	7.002e-06	7.26946e-06	4.53098e-06	1.06396e-05	3.44843e-06	mmu-miR-106b-5p, mmu-miR-202-3p, mmu-miR-20a-5p, mmu-miR-20b-5p, mmu-miR-290a-5p, mmu-miR-295-5p, mmu-miR-3058-3p, mmu-miR-93-5p	0.00829923	0.00732495	0.0071689	0.00680374	0.00549383	0.00488787	0.00486945	0.00485907	0.809524	0.675	0.939659
wrnip1	1.41569e-05	1.17526e-05	1.40821e-05	1.03613e-05	8.81294e-06	1.14789e-05	1.18592e-05	7.80449e-06	mmu-miR-22-3p, mmu-miR-25-3p, mmu-miR-669p-3p, mmu-miR-92a-3p	0.0681891	0.0583823	0.0557429	0.0593294	0.0483175	0.0453854	0.0450187	0.0425632	0.5	0.457	0.922555
ripk1	1.73588e-05	2.04077e-05	1.73498e-05	1.96793e-05	1.79395e-05	1.564e-05	1.7544e-05	1.58329e-05	mmu-miR-425-5p	0.000435394	0.000473316	0.000460436	0.000461429	0.000337675	0.000360458	0.000361442	0.000350415	0.52381	0.832	0.973057
pxdc1	4.76162e-05	5.12144e-05	4.5806e-05	3.45773e-05	2.43522e-05	3.19182e-05	3.4182e-05	4.29663e-05	mmu-miR-34a-5p, mmu-miR-423-5p	0.00185265	0.00181265	0.00170769	0.00174877	0.00187836	0.00164133	0.00141694	0.00139263	0.0952381	0.238	0.909075
eci2	0.000375474	0.000291169	0.000344166	0.000238813	0.000134904	0.000106382	0.000127847	0.000134492	mmu-miR-211-3p, mmu-miR-361-5p	0.00181883	0.00160065	0.00172939	0.00208097	0.00138336	0.00118233	0.00109993	0.0011947	0.833333	0.529	0.924418
fars2	5.02076e-05	3.68306e-05	3.59166e-05	3.81744e-05	2.55069e-05	3.75783e-05	3.83482e-05	3.8061e-05	mmu-miR-1198-5p, mmu-miR-350-3p, mmu-miR-5107-5p	0.00178972	0.00150613	0.00152284	0.00152983	0.00129615	0.0010843	0.00107133	0.00112827	0.119048	0.683	0.941532
ssr1	4.51954e-05	2.94662e-05	3.05739e-05	3.09312e-05	3.45047e-05	1.87124e-05	2.62614e-05	2.64138e-05	mmu-miR-148a-3p, mmu-miR-148b-3p, mmu-miR-152-3p	0.0119278	0.0130556	0.0130577	0.0120462	0.0126475	0.0129956	0.0132564	0.0135149	-0.690476	0.042	0.776322
riok1	5.71993e-06	3.39275e-06	3.98328e-06	2.72986e-06	3.40292e-06	1.83162e-06	4.25105e-06	2.58805e-06	mmu-miR-22-5p	0.000668687	0.00065596	0.000631808	0.000588204	0.000525413	0.000506743	0.000527723	0.000550484	0.5	0.781	0.957531
slc35b3	4.08893e-06	2.47195e-06	3.39558e-06	2.9435e-06	1.65094e-06	3.81682e-06	2.47705e-06	2.49348e-06	mmu-miR-7046-3p	7.46445e-05	8.46818e-05	0.00011175	7.93906e-05	6.61859e-05	9.9098e-05	7.03524e-05	6.01825e-05	0.452381	0.94	0.988216
2010111i01rik	9.88066e-06	4.90503e-06	5.99294e-06	6.28108e-06	1.02421e-05	5.53373e-06	6.12611e-06	5.20245e-06	mmu-miR-362-3p	0.000216348	0.000212343	0.000189798	0.000133533	0.000109413	0.000127473	0.000155976	0.00015689	-0.309524	0.097	0.815487
auh	2.66691e-05	3.4487e-05	2.85381e-05	3.05786e-05	2.26484e-05	2.24849e-05	2.35259e-05	2.68398e-05	mmu-miR-103-3p, mmu-miR-107-3p, mmu-miR-23a-3p, mmu-miR-23b-3p, mmu-miR-340-5p, mmu-miR-425-5p, mmu-miR-574-5p, mmu-miR-652-3p, mmu-miR-7046-3p, mmu-miR-770-3p	0.0186001	0.0172271	0.0161868	0.0153784	0.0129156	0.0121577	0.0116765	0.011817	0.5	0.556	0.924418
ptch1	9.08073e-06	6.65764e-06	3.58757e-06	3.84513e-06	3.82603e-06	1.99172e-06	3.2432e-06	1.71016e-06	mmu-miR-16-5p, mmu-miR-195a-5p, mmu-miR-345-5p, mmu-miR-802-5p	0.0100108	0.00860808	0.0081114	0.00746157	0.00700363	0.00689334	0.00679364	0.00656983	0.904762	0.735	0.947979
sptlc1	6.88495e-06	3.82635e-06	1.01489e-05	4.58253e-06	4.15374e-06	5.51551e-06	9.46946e-06	5.44124e-06	mmu-miR-137-3p, mmu-miR-3085-3p, mmu-miR-340-5p, mmu-miR-370-3p, mmu-miR-494-3p, mmu-miR-802-5p	0.0172104	0.0162517	0.0180337	0.023071	0.0185689	0.0174403	0.0175778	0.0228284	-0.047619	0.506	0.923118
ercc6l2	8.47513e-06	1.43905e-06	5.75671e-06	2.11697e-06	6.70567e-06	1.89703e-06	2.21457e-06	2.78395e-06	mmu-miR-551b-5p	0.000285089	0.000196754	0.000146926	0.00020393	0.000145752	0.000123398	0.000140348	0.00012906	0.261905	0.757	0.952497
sfxn1	1.02355e-05	1.49747e-05	3.21548e-05	4.30334e-05	0.000147842	0.000186719	0.000214365	0.000200218	mmu-miR-122-5p, mmu-miR-192-3p, mmu-miR-212-3p, mmu-miR-25-3p, mmu-miR-27a-3p, mmu-miR-27b-3p, mmu-miR-31-3p, mmu-miR-425-5p, mmu-miR-494-3p, mmu-miR-574-5p, mmu-miR-92a-3p	0.45194	0.468868	0.483456	0.50152	0.508004	0.517316	0.513178	0.516512	0.904762	0.933	0.987258
habp4	3.75813e-05	3.36892e-05	4.52178e-05	3.81566e-05	4.31577e-05	4.28242e-05	5.22566e-05	5.03791e-05	mmu-miR-22-5p	0.000668687	0.00065596	0.000631808	0.000588204	0.000525413	0.000506743	0.000527723	0.000550484	-0.52381	0.485	0.923118
ctsl	0.000196163	0.000198102	0.00022374	0.00022786	0.000347613	0.000301918	0.000334951	0.000349622	mmu-miR-140-5p, mmu-miR-195a-3p, mmu-miR-26a-5p, mmu-miR-26b-5p, mmu-miR-320-3p, mmu-miR-340-5p, mmu-miR-362-3p, mmu-miR-669c-3p	0.023491	0.0220362	0.0216991	0.0208903	0.0228338	0.0221199	0.0221799	0.0218658	-0.047619	0.763	0.952497
aaed1	1.63581e-05	8.01624e-06	1.1049e-05	9.74429e-06	7.5462e-06	6.85361e-06	7.95204e-06	7.00396e-06	mmu-miR-193a-5p, mmu-miR-3102-5p, mmu-miR-6970-5p	0.00137254	0.00122426	0.00125623	0.00155308	0.00110971	0.000928131	0.000995223	0.00103768	0.857143	0.836	0.974308
prelid1	0.000166878	0.000191558	0.000174054	0.000171842	0.000126701	0.000168993	0.000165385	0.000171385	mmu-miR-1198-5p, mmu-miR-3102-5p, mmu-miR-345-5p	0.00244216	0.00213445	0.0021908	0.0025071	0.00217694	0.00196307	0.00200894	0.0019986	0.142857	0.278	0.917919
fam193b	4.03401e-06	3.82513e-06	2.92299e-06	4.54165e-06	8.24036e-06	1.45189e-06	8.72968e-07	1.96535e-06	mmu-miR-139-3p, mmu-miR-27a-3p, mmu-miR-27b-3p, mmu-miR-29a-3p, mmu-miR-29b-3p	0.0458489	0.0414296	0.0408708	0.0394998	0.0371574	0.0381963	0.0391791	0.0389863	0.119048	0.221	0.89777
pcbd2	3.33424e-05	3.56293e-05	3.92727e-05	3.81899e-05	3.01211e-05	4.0675e-05	4.00522e-05	4.17221e-05	mmu-miR-425-5p	0.000435394	0.000473316	0.000460436	0.000461429	0.000337675	0.000360458	0.000361442	0.000350415	-0.190476	0.642	0.932805
txndc15	6.49385e-05	6.68099e-05	7.00312e-05	5.54611e-05	5.90087e-05	8.65307e-05	8.98468e-05	0.000111239	mmu-miR-212-3p, mmu-miR-26a-5p, mmu-miR-26b-5p, mmu-miR-30a-3p, mmu-miR-30e-3p, mmu-miR-423-5p	0.0286114	0.0272938	0.0269381	0.0264769	0.0280838	0.0270534	0.0273408	0.0269906	-0.0714286	0.739	0.949083
caml	1.47042e-05	1.14892e-05	1.02053e-05	1.17073e-05	1.85808e-05	1.11015e-05	1.27045e-05	1.23794e-05	mmu-miR-106b-5p, mmu-miR-17-3p, mmu-miR-20a-5p, mmu-miR-20b-5p, mmu-miR-770-3p, mmu-miR-93-5p	0.00649555	0.00605812	0.00584576	0.00537286	0.00441986	0.00401001	0.00388259	0.00389142	-0.119048	0.16	0.874281
slc25a48	2.42702e-06	3.50181e-06	5.45662e-06	4.14229e-06	2.51094e-06	4.52334e-06	5.58439e-06	1.31469e-06	mmu-miR-139-3p, mmu-miR-211-3p, mmu-miR-3072-5p, mmu-miR-3085-3p, mmu-miR-425-5p	0.00303957	0.00249625	0.00267184	0.00322759	0.00213168	0.00188456	0.00175787	0.00181339	-0.142857	0.433	0.918872
ptdss1	1.72111e-05	1.74409e-05	1.46683e-05	1.61581e-05	8.65103e-06	1.35246e-05	1.3989e-05	1.5964e-05	mmu-miR-362-3p	0.000216348	0.000212343	0.000189798	0.000133533	0.000109413	0.000127473	0.000155976	0.00015689	0.809524	0.905	0.984308
uqcrb	0.000360566	0.000411388	0.000405408	0.000358353	0.000353094	0.000389534	0.000400468	0.000435707	mmu-miR-106b-5p, mmu-miR-1839-5p, mmu-miR-20a-5p, mmu-miR-20b-5p, mmu-miR-93-5p	0.00631185	0.00597261	0.00576169	0.0052513	0.00440698	0.00401133	0.00391213	0.00386049	-0.214286	0.245	0.915823
fastkd3	1.94099e-06	3.28911e-06	4.89742e-06	1.88139e-06	3.49114e-06	3.16474e-06	2.07986e-06	3.58887e-06	mmu-miR-30a-5p, mmu-miR-30b-5p, mmu-miR-30c-5p, mmu-miR-30d-5p, mmu-miR-30e-5p, mmu-miR-33-5p, mmu-miR-370-3p	0.039632	0.0368852	0.0362113	0.0368136	0.0398009	0.0391041	0.0396247	0.0394836	-0.142857	0.476	0.923118
cetn3	2.17877e-05	2.28168e-05	1.85208e-05	2.21524e-05	1.87714e-05	1.55418e-05	1.98167e-05	1.81533e-05	mmu-miR-340-5p, mmu-miR-378a-3p, mmu-miR-6516-3p, mmu-miR-669f-3p	0.00282547	0.00257791	0.00260932	0.00277478	0.00261799	0.00239073	0.00219023	0.00226732	0.428571	0.355	0.918872
smad5	7.95128e-06	6.08775e-06	1.81407e-06	3.34234e-06	7.48536e-06	2.09005e-06	2.97487e-06	1.3295e-06	mmu-miR-106b-5p, mmu-miR-130a-3p, mmu-miR-20a-5p, mmu-miR-20b-5p, mmu-miR-93-5p	0.0200153	0.0179669	0.0164193	0.0153466	0.0128705	0.0121637	0.0119368	0.0118983	0.642857	0.688	0.942951
hnrnpk	3.3273e-05	2.87401e-05	2.73907e-05	2.50158e-05	1.78237e-05	2.13331e-05	3.19857e-05	3.50745e-05	mmu-miR-192-3p, mmu-miR-350-3p	0.000744747	0.000787459	0.000757214	0.000591717	0.000681509	0.000705935	0.000718798	0.000695932	0.357143	0.861	0.977574
ccnh	6.50638e-06	1.11702e-05	1.51963e-05	1.11705e-05	6.1662e-06	1.171e-05	1.30249e-05	1.28221e-05	mmu-miR-23a-3p, mmu-miR-23b-3p	0.0061412	0.00571204	0.00508249	0.0047067	0.00432012	0.00403187	0.00403858	0.00406878	-0.380952	0.364	0.918872
rasa1	1.17881e-05	1.83848e-05	1.60738e-05	1.10333e-05	1.14262e-05	5.69392e-06	8.57048e-06	7.66386e-06	mmu-miR-106b-5p, mmu-miR-20a-5p, mmu-miR-20b-5p, mmu-miR-212-3p, mmu-miR-24-3p, mmu-miR-30a-5p, mmu-miR-30b-5p, mmu-miR-30c-5p, mmu-miR-30d-5p, mmu-miR-30e-5p, mmu-miR-31-5p, mmu-miR-320-3p, mmu-miR-93-5p	0.053197	0.0487291	0.0475888	0.0477683	0.050581	0.0495591	0.0506124	0.0504796	-0.238095	0.149	0.862763
gkap1	1.19169e-05	1.23242e-05	1.29829e-05	9.78109e-06	9.62996e-06	1.23503e-05	6.91662e-06	1.03011e-05	mmu-miR-17-3p, mmu-miR-7a-5p	0.000446715	0.000457846	0.000459818	0.000446747	0.000341272	0.000350711	0.000344124	0.000340821	0.619048	0.975	0.991248
naa35	1.29767e-05	2.03488e-05	7.40377e-06	1.26499e-05	1.02186e-05	4.24824e-06	8.3171e-06	5.57965e-06	mmu-miR-3069-3p	0.000487154	0.000434829	0.000449025	0.000494177	0.000315512	0.000242939	0.000198921	0.000208969	0.571429	0.502	0.923118
golm1	0	7.8711e-06	1.33969e-07	0	2.92707e-06	2.12904e-07	9.41233e-07	1.23766e-06	mmu-miR-149-5p, mmu-miR-17-3p, mmu-miR-24-3p, mmu-miR-27a-3p, mmu-miR-27b-3p, mmu-miR-802-5p	0.00617227	0.00540558	0.00499178	0.00489955	0.00465172	0.00469681	0.0046734	0.00492808	-0.263478	0.517	0.923118
agtpbp1	5.29633e-06	1.85047e-06	2.19717e-06	8.49574e-07	3.69975e-06	1.3604e-06	1.62403e-06	1.5532e-06	mmu-miR-192-3p, mmu-miR-290a-5p, mmu-miR-802-5p	0.000547986	0.000483684	0.000444562	0.000487683	0.00111224	0.00137462	0.00154607	0.00149872	-0.261905	0.08	0.803182
dapk1	1.95768e-05	1.23181e-05	1.2769e-05	1.20981e-05	1.97062e-05	1.12272e-05	1.37294e-05	5.92737e-06	mmu-miR-423-5p, mmu-miR-500-3p	0.000489932	0.000490806	0.000470669	0.000533273	0.000382093	0.000344521	0.000278013	0.00028129	0.0714286	0.318	0.917919
tppp	6.87236e-07	4.21774e-06	6.89811e-07	5.90466e-07	8.83199e-07	2.50966e-07	4.9895e-07	3.21906e-07	mmu-miR-21a-3p, mmu-miR-3095-3p, mmu-miR-345-5p, mmu-miR-378a-5p, mmu-miR-770-3p	0.00275776	0.00248806	0.00318442	0.00370797	0.00360236	0.00299814	0.00268138	0.00320207	-0.142857	0.169	0.882836
pdcd6	7.15963e-05	7.05578e-05	7.90963e-05	6.67716e-05	5.33237e-05	6.66393e-05	7.13051e-05	6.43282e-05	mmu-miR-137-3p, mmu-miR-19a-3p, mmu-miR-19b-3p, mmu-miR-23a-3p, mmu-miR-23b-3p	0.0145639	0.0137371	0.0131041	0.0126107	0.0107909	0.0100319	0.0098183	0.00966582	0.571429	0.673	0.939053
sdha	0.000134965	0.000132599	0.000134084	0.000142962	0.000123245	0.000137956	0.000142595	0.0001765	mmu-miR-188-5p, mmu-miR-31-3p, mmu-miR-423-5p, mmu-miR-7070-5p	0.000988513	0.000842213	0.000934624	0.00121002	0.00105142	0.00125055	0.00121137	0.00142164	0.761905	1	1
cast	3.08095e-05	2.13198e-05	1.85756e-05	1.68101e-05	2.24175e-05	2.09953e-05	1.73448e-05	8.85244e-06	mmu-miR-106b-5p, mmu-miR-130a-3p, mmu-miR-20a-5p, mmu-miR-20b-5p, mmu-miR-22-5p, mmu-miR-500-3p, mmu-miR-93-5p	0.0208654	0.0187975	0.0172091	0.0161005	0.0135327	0.0128132	0.0125823	0.0125619	0.666667	0.777	0.955446
rhobtb3	3.07653e-06	1.24365e-06	2.01101e-06	4.00719e-06	3.78514e-07	9.50723e-07	1.40342e-06	1.06219e-06	mmu-miR-103-3p, mmu-miR-107-3p, mmu-miR-122-5p, mmu-miR-15a-5p, mmu-miR-15b-5p, mmu-miR-16-5p, mmu-miR-1839-5p, mmu-miR-185-5p, mmu-miR-192-3p, mmu-miR-195a-3p, mmu-miR-195a-5p, mmu-miR-212-3p, mmu-miR-22-5p, mmu-miR-26a-5p, mmu-miR-26b-5p, mmu-miR-31-3p, mmu-miR-3102-5p, mmu-miR-320-3p, mmu-miR-33-5p, mmu-miR-340-5p, mmu-miR-361-5p, mmu-miR-362-3p, mmu-miR-365-3p, mmu-miR-378a-3p, mmu-miR-494-3p	0.509125	0.521591	0.53363	0.548173	0.553141	0.561017	0.557052	0.559989	-0.595238	0.024	0.701477
glrx	1.9014e-05	2.19467e-05	1.93557e-05	2.04094e-05	8.00487e-06	1.26878e-05	1.34579e-05	1.89405e-05	mmu-let-7a-5p, mmu-let-7b-5p, mmu-let-7c-5p, mmu-let-7d-5p, mmu-let-7e-5p, mmu-let-7f-5p, mmu-let-7g-5p, mmu-let-7i-5p, mmu-miR-193a-3p, mmu-miR-193b-3p, mmu-miR-21a-3p, mmu-miR-23a-3p, mmu-miR-23b-3p, mmu-miR-350-3p, mmu-miR-378a-3p, mmu-miR-452-5p, mmu-miR-500-3p, mmu-miR-98-5p	0.15604	0.160624	0.154674	0.13955	0.139965	0.137141	0.137702	0.1368	0.547619	0.343	0.918234
srd5a1	3.03429e-05	2.90247e-05	3.07588e-05	4.48738e-05	5.37491e-05	4.71944e-05	5.21565e-05	5.92853e-05	mmu-miR-17-3p, mmu-miR-1839-3p, mmu-miR-7a-5p	0.0021798	0.00241755	0.00254974	0.00261175	0.00214672	0.00193328	0.00186558	0.00188901	-0.666667	0.571	0.924418
nsun2	3.55531e-05	3.33272e-05	3.16238e-05	3.42412e-05	2.63991e-05	3.71097e-05	4.39574e-05	4.07409e-05	mmu-miR-193a-3p, mmu-miR-193b-3p, mmu-miR-21a-3p, mmu-miR-3098-5p, mmu-miR-6516-3p	0.00663789	0.00642	0.00614937	0.00649348	0.00581496	0.00568333	0.00578642	0.00578688	-0.452381	0.549	0.924418
med10	7.05906e-06	1.02774e-05	9.45533e-06	1.18107e-05	1.0996e-05	6.11066e-06	9.06978e-06	7.8141e-06	mmu-miR-149-5p, mmu-miR-194-5p, mmu-miR-21a-3p, mmu-miR-23a-3p, mmu-miR-23b-3p, mmu-miR-24-3p, mmu-miR-28a-5p	0.030483	0.0292681	0.0278481	0.0279551	0.0258137	0.0253326	0.0250433	0.0249941	0.261905	0.619	0.9315
mrpl36	4.58425e-05	4.83e-05	4.95927e-05	5.38735e-05	4.39087e-05	5.41392e-05	5.32766e-05	5.62431e-05	mmu-miR-149-5p, mmu-miR-212-3p, mmu-miR-24-3p, mmu-miR-3069-3p, mmu-miR-3095-3p, mmu-miR-30a-5p, mmu-miR-30b-5p, mmu-miR-30c-5p, mmu-miR-30d-5p, mmu-miR-30e-5p, mmu-miR-320-3p	0.0487374	0.0444223	0.0441158	0.0452426	0.0469517	0.0450588	0.0456164	0.0459305	-0.261905	0.723	0.947193
clptm1l	4.69792e-05	4.7954e-05	4.56236e-05	4.15929e-05	3.18791e-05	3.91351e-05	4.13297e-05	3.86149e-05	mmu-miR-494-3p	0.0162684	0.0153832	0.0171765	0.0221491	0.0173972	0.0158854	0.0161917	0.0212866	-0.428571	0.159	0.870247
xrcc4	4.2798e-06	5.48905e-06	5.10408e-06	6.79305e-06	5.88383e-06	3.99684e-06	3.72906e-06	6.58525e-06	mmu-miR-106b-5p, mmu-miR-1198-5p, mmu-miR-130a-3p, mmu-miR-20a-5p, mmu-miR-20b-5p, mmu-miR-361-5p, mmu-miR-362-3p, mmu-miR-452-5p, mmu-miR-669c-3p, mmu-miR-93-5p	0.0226114	0.020093	0.0185422	0.0176906	0.014783	0.0137255	0.0133762	0.0133433	0	0.35	0.918234
acot12	8.09459e-05	6.65017e-05	5.99548e-05	6.07614e-05	4.80177e-05	3.94459e-05	4.42771e-05	4.24551e-05	mmu-miR-31-3p	5.77917e-06	4.71408e-06	4.4211e-06	5.28748e-06	0.000333962	0.00053043	0.000628502	0.000646369	-0.714286	0.032	0.733793
slc30a5	7.10224e-06	5.69472e-06	5.78008e-06	7.14642e-06	7.3259e-06	3.22432e-06	1.04297e-05	5.09294e-06	mmu-miR-378a-5p	0.000385515	0.000347852	0.000355285	0.000371853	0.000359213	0.000343057	0.000337229	0.000335406	0.357143	0.926	0.98617
rad17	8.66054e-06	2.65524e-06	3.95142e-06	2.8186e-06	4.24817e-06	3.56149e-06	4.50765e-06	1.88027e-06	mmu-miR-23a-3p, mmu-miR-23b-3p, mmu-miR-26a-5p, mmu-miR-26b-5p, mmu-miR-452-5p, mmu-miR-551b-5p	0.0278249	0.0260184	0.0250994	0.0244113	0.0257439	0.0249032	0.0249685	0.0245991	0.52381	0.969	0.990708
marveld2	1.64538e-06	8.38524e-07	2.65258e-06	7.90376e-07	2.08622e-06	1.11231e-06	4.21841e-06	1.34784e-06	mmu-let-7a-5p, mmu-let-7d-5p, mmu-let-7e-5p, mmu-let-7f-5p, mmu-let-7g-5p, mmu-miR-345-5p, mmu-miR-423-5p, mmu-miR-98-5p	0.0978334	0.102268	0.0990588	0.0860542	0.0916547	0.0899389	0.0904476	0.0896387	0.309524	0.888	0.982236
serf1	9.13496e-06	1.27979e-05	6.53907e-06	8.42563e-06	5.58386e-06	8.31217e-06	9.79233e-06	1.11306e-05	mmu-miR-17-3p, mmu-miR-185-5p, mmu-miR-1934-3p, mmu-miR-31-5p	0.00120025	0.00117058	0.00119689	0.00110924	0.00239849	0.00316693	0.00343613	0.00350699	0.119048	0.685	0.941957
smn1	7.873e-06	8.199e-06	4.52978e-06	3.70893e-06	2.65806e-06	5.32236e-06	5.63296e-06	6.07515e-06	mmu-miR-139-3p, mmu-miR-25-3p, mmu-miR-92a-3p	0.00571539	0.00554911	0.00534479	0.00529093	0.00460258	0.00396619	0.00378689	0.00356057	0.238095	0.465	0.923118
mccc2	1.26098e-05	1.80485e-05	2.35841e-05	1.69624e-05	1.34191e-05	1.69825e-05	1.7784e-05	2.67967e-05	mmu-miR-103-3p, mmu-miR-107-3p, mmu-miR-27a-3p, mmu-miR-27b-3p, mmu-miR-452-5p	0.0136594	0.01252	0.0116934	0.0113439	0.00907255	0.00839375	0.00817617	0.00814688	-0.404762	0.171	0.886321
ptcd2	1.61989e-05	1.14018e-05	2.02382e-05	1.38121e-05	1.51401e-05	1.44429e-05	1.46735e-05	1.78287e-05	mmu-miR-139-3p, mmu-miR-15a-5p, mmu-miR-15b-5p	0.0126204	0.0119499	0.0110809	0.0101907	0.00887603	0.00837562	0.00832443	0.0080798	-0.119048	0.161	0.875429
btf3	4.57257e-05	4.86849e-05	4.16541e-05	3.88077e-05	3.65432e-05	3.04616e-05	4.00555e-05	4.72567e-05	mmu-miR-15a-5p, mmu-miR-15b-5p, mmu-miR-16-5p, mmu-miR-17-3p, mmu-miR-195a-5p, mmu-miR-361-5p, mmu-miR-652-5p	0.0258455	0.0233257	0.0216575	0.0203664	0.0172875	0.0161594	0.0159997	0.0155267	0.309524	0.377	0.918872
ankra2	1.07848e-05	5.40089e-06	9.90951e-06	6.92688e-06	7.10289e-06	4.00929e-06	5.58725e-06	3.93887e-06	mmu-miR-30a-5p, mmu-miR-30b-5p, mmu-miR-30c-5p, mmu-miR-30d-5p, mmu-miR-30e-5p, mmu-miR-802-5p	0.0392324	0.0365089	0.0357882	0.0362852	0.0397794	0.0391768	0.0399499	0.0395821	-0.190476	0.144	0.860377
hexb	3.50669e-06	4.08403e-06	2.90167e-06	2.27406e-06	8.41178e-07	1.85198e-06	4.65054e-06	5.37725e-06	mmu-miR-3098-5p	0.000687249	0.000575559	0.000578958	0.000685258	0.000542036	0.00046224	0.000437519	0.000510945	-0.190476	0.337	0.918234
gfm2	1.04092e-05	1.03311e-05	1.07606e-05	1.28368e-05	8.97386e-06	6.98667e-06	8.94287e-06	1.07218e-05	mmu-miR-15a-5p, mmu-miR-15b-5p, mmu-miR-16-5p, mmu-miR-195a-5p, mmu-miR-21a-3p	0.0217956	0.0197554	0.0184189	0.0168055	0.0145921	0.0138715	0.0136356	0.0132228	0.309524	0.323	0.917919
col4a3bp	8.33052e-06	7.07184e-06	6.75905e-06	8.43773e-06	1.00383e-05	6.04782e-06	6.27537e-06	5.91282e-06	mmu-miR-15a-5p, mmu-miR-15b-5p, mmu-miR-16-5p, mmu-miR-195a-5p, mmu-miR-22-5p, mmu-miR-340-5p	0.0224797	0.0204038	0.0189941	0.0172218	0.0150676	0.0144113	0.0141684	0.0138078	0.595238	0.599	0.930037
hmgcr	3.39855e-05	2.56618e-05	2.45872e-05	2.59103e-05	5.71267e-05	3.19317e-05	2.60948e-05	1.8465e-05	mmu-miR-27a-3p, mmu-miR-27b-3p, mmu-miR-28a-5p, mmu-miR-29a-3p, mmu-miR-29b-3p	0.0458274	0.0415033	0.0408843	0.0394196	0.0371381	0.0381734	0.0391639	0.0389695	-0.238095	0.09	0.803182
aggf1	2.09888e-05	1.12739e-05	2.28257e-05	1.69461e-05	1.45412e-05	9.62872e-06	1.48866e-05	1.09581e-05	mmu-miR-140-5p, mmu-miR-17-3p, mmu-miR-669c-3p	0.00165242	0.00145183	0.00139695	0.00134869	0.00120279	0.000993144	0.000933381	0.000910809	0.571429	0.596	0.929754
ap3b1	1.59342e-05	1.49883e-05	1.8342e-05	9.14087e-06	7.52009e-06	1.16096e-05	1.18521e-05	9.43085e-06	mmu-miR-370-3p, mmu-miR-423-5p	0.0006755	0.000664436	0.000703205	0.000865935	0.000591112	0.000542695	0.000347637	0.000554618	0.190476	0.309	0.917919
scamp1	7.53755e-06	8.28141e-06	5.76976e-06	6.73918e-06	7.7919e-06	3.46693e-06	7.41053e-06	4.58743e-06	mmu-miR-125a-3p, mmu-miR-345-5p, mmu-miR-802-5p	0.000894903	0.000957254	0.000905552	0.00105339	0.00144768	0.00154289	0.00159381	0.0015854	-0.357143	0.087	0.803182
jmy	6.99278e-06	3.33487e-06	9.68483e-06	6.07086e-06	3.46365e-06	2.25306e-06	3.8325e-06	1.44177e-06	mmu-miR-17-3p, mmu-miR-378a-5p, mmu-miR-5107-5p	0.00146773	0.00125874	0.0012574	0.0014102	0.0010553	0.000886476	0.000837022	0.000902822	0.52381	0.453	0.919271
pde4d	2.2517e-05	2.66293e-05	2.72823e-05	1.86648e-05	2.20737e-05	2.47441e-05	2.89821e-05	2.12966e-05	mmu-miR-103-3p, mmu-miR-107-3p, mmu-miR-125a-3p, mmu-miR-137-3p, mmu-miR-139-3p, mmu-miR-151-5p, mmu-miR-17-3p, mmu-miR-185-5p, mmu-miR-1934-3p, mmu-miR-193a-3p, mmu-miR-193b-3p, mmu-miR-195a-3p, mmu-miR-211-3p, mmu-miR-219a-5p, mmu-miR-24-3p, mmu-miR-26a-5p, mmu-miR-26b-5p, mmu-miR-3069-3p, mmu-miR-3085-3p, mmu-miR-3095-3p, mmu-miR-30a-5p, mmu-miR-30b-5p, mmu-miR-30c-5p, mmu-miR-30d-5p, mmu-miR-30e-5p, mmu-miR-31-3p, mmu-miR-320-3p, mmu-miR-33-5p, mmu-miR-338-5p, mmu-miR-340-5p, mmu-miR-34a-5p, mmu-miR-361-5p, mmu-miR-362-3p, mmu-miR-378a-5p, mmu-miR-425-5p, mmu-miR-452-5p, mmu-miR-494-3p, mmu-miR-5107-5p, mmu-miR-551b-5p, mmu-miR-574-5p, mmu-miR-6516-3p, mmu-miR-652-3p, mmu-miR-652-5p, mmu-miR-669c-3p, mmu-miR-669p-3p, mmu-miR-671-5p, mmu-miR-7046-3p, mmu-miR-7070-5p, mmu-miR-744-5p, mmu-miR-7a-5p	0.179995	0.166953	0.165903	0.172702	0.166728	0.159308	0.159681	0.164717	-0.404762	0.079	0.803182
serinc5	8.2324e-06	2.7186e-06	3.74362e-06	4.08808e-06	8.54736e-06	2.03089e-06	5.19743e-06	5.57544e-06	mmu-miR-1839-3p, mmu-miR-3058-3p	0.0017374	0.00184775	0.0019875	0.00207991	0.00167839	0.00146556	0.00138881	0.00149879	-0.119048	0.175	0.888518
erbb2ip	2.39142e-05	2.11603e-05	1.89363e-05	1.45785e-05	1.65237e-05	9.22983e-06	1.1184e-05	5.7876e-06	mmu-miR-212-3p, mmu-miR-22-5p, mmu-miR-802-5p	0.00457954	0.00399851	0.00392984	0.00401372	0.00353907	0.00319348	0.00352184	0.00341004	0.833333	0.517	0.923118
nln	2.15054e-05	9.54663e-06	1.80323e-05	8.24701e-06	1.19238e-05	4.67556e-06	7.28235e-06	4.72966e-06	mmu-miR-193a-5p, mmu-miR-27a-3p, mmu-miR-27b-3p	0.0027441	0.00265175	0.00244392	0.00226551	0.00200793	0.00194677	0.00197113	0.00193076	0.857143	0.893	0.982986
trappc13	7.75867e-06	3.74102e-06	6.70085e-06	3.57944e-06	6.36584e-06	3.3858e-06	5.04134e-06	6.21557e-06	mmu-miR-320-3p, mmu-miR-452-5p, mmu-miR-494-3p, mmu-miR-669p-3p	0.0189392	0.0174439	0.0194525	0.0246042	0.0196028	0.0174582	0.0176115	0.0226219	0.214286	0.224	0.898974
ppwd1	5.94509e-06	1.07873e-05	4.59169e-06	4.81284e-06	3.14662e-06	2.83908e-06	2.97613e-06	2.58383e-06	mmu-miR-192-5p, mmu-miR-194-5p, mmu-miR-212-3p, mmu-miR-34a-5p	0.07269	0.0748301	0.0725671	0.0695609	0.0678167	0.0663195	0.0670355	0.0661978	0.97619	0.993	0.996397
cwc27	5.27774e-06	3.60329e-06	4.49491e-06	3.24329e-06	2.32146e-06	4.58454e-06	2.45087e-06	4.63255e-06	mmu-miR-802-5p	5.77917e-06	4.71408e-06	4.4211e-06	5.28748e-06	0.000360565	0.000500092	0.000575866	0.000548195	-0.047619	0.104	0.825298
srek1ip1	8.23547e-05	9.47038e-05	8.35099e-05	6.69214e-05	4.61461e-05	2.69224e-05	4.86979e-05	2.98262e-05	mmu-miR-17-3p, mmu-miR-202-3p, mmu-miR-27a-3p, mmu-miR-27b-3p, mmu-miR-669f-3p	0.00487742	0.00428961	0.00415132	0.0040201	0.0034236	0.00305687	0.00304807	0.00293966	0.809524	0.643	0.932805
mrps30	1.98257e-05	2.01473e-05	2.91472e-05	2.56467e-05	2.76299e-05	1.95651e-05	2.82245e-05	3.76449e-05	mmu-miR-1198-5p	0.000465562	0.000348125	0.000329907	0.000370231	0.000299209	0.00023447	0.000232187	0.00024399	-0.309524	0.318	0.917919
slc4a7	7.99517e-06	9.40707e-06	4.45561e-06	1.678e-06	8.28452e-06	3.282e-06	4.34297e-06	2.13029e-06	mmu-miR-34a-5p	0.00154414	0.00149649	0.00139499	0.00138124	0.00163309	0.00143953	0.00125671	0.00122452	0.761905	0.961	0.989681
atxn7	1.22399e-05	5.64935e-06	1.31337e-05	5.50908e-06	5.61124e-06	2.96408e-06	8.12217e-06	2.6449e-06	mmu-miR-19a-3p, mmu-miR-19b-3p, mmu-miR-744-5p	0.00845749	0.00804521	0.00804065	0.00797786	0.0064143	0.00577347	0.0055769	0.00536656	0.642857	0.677	0.940278
ptprg	5.10331e-06	6.19444e-06	3.95088e-06	3.72257e-06	3.20884e-06	2.90371e-06	4.63702e-06	3.88869e-06	mmu-miR-130a-3p	0.0137847	0.0121302	0.0107885	0.0102244	0.00860273	0.00829519	0.0081568	0.00816889	0.47619	0.558	0.924418
pdhb	5.39714e-05	5.15166e-05	6.40744e-05	5.64059e-05	6.1599e-05	5.50826e-05	6.31514e-05	7.89766e-05	mmu-miR-125a-3p	0.00014553	0.000165864	0.000117407	0.000199407	0.000140443	0.000142459	0.000114982	0.000164322	-0.428571	0.411	0.918872
oit1	0	2.01061e-05	2.67938e-07	0	8.7689e-06	4.25809e-07	0	2.42471e-06	mmu-miR-26a-5p, mmu-miR-26b-5p, mmu-miR-483-5p	0.0213318	0.0202362	0.0199853	0.0193983	0.0212814	0.0207294	0.0208863	0.0205136	-0.048795	0.599	0.930037
kctd6	5.76394e-06	8.38524e-07	2.09201e-06	3.2188e-06	5.2575e-07	6.50738e-07	2.09352e-06	5.75386e-06	mmu-miR-212-3p, mmu-miR-30e-3p	0.00431755	0.00376619	0.00373621	0.00380404	0.00306052	0.0026162	0.00283284	0.00275758	0.404762	0.815	0.968331
map3k1	4.61274e-06	1.4542e-06	2.09853e-06	3.93166e-06	3.13111e-06	1.82325e-06	5.02647e-06	1.98036e-06	mmu-miR-21a-5p	0.0330116	0.0355237	0.0361777	0.0367424	0.0453798	0.0459752	0.0480151	0.0482208	0	0.393	0.918872
il6st	3.97074e-05	2.53987e-05	2.2852e-05	2.35178e-05	2.71871e-05	1.19184e-05	2.55325e-05	1.4244e-05	mmu-miR-139-3p, mmu-miR-370-3p	0.000661646	0.000571094	0.000616605	0.000765317	0.000533314	0.000512363	0.000367545	0.000569137	0.142857	0.28	0.917919
ndufs4	0.000145861	0.000132574	0.000134375	0.000127563	0.000101991	0.000114159	0.000121148	0.000141939	mmu-miR-23a-3p, mmu-miR-23b-3p, mmu-miR-27a-3p, mmu-miR-27b-3p	0.00883619	0.00828817	0.00744452	0.00688776	0.00625702	0.00590248	0.00592822	0.00591486	0.52381	0.773	0.954922
fst	4.24235e-06	2.47824e-06	3.78609e-06	5.22714e-06	1.42455e-05	1.26545e-05	1.14509e-05	1.63644e-05	mmu-miR-25-3p, mmu-miR-338-5p, mmu-miR-378a-5p, mmu-miR-425-5p, mmu-miR-669f-3p, mmu-miR-92a-3p	0.0069546	0.00672317	0.00657227	0.00642933	0.00573734	0.00495599	0.004687	0.00442117	-0.833333	0.11	0.828451
kat6b	7.56401e-06	2.0771e-06	3.90049e-06	3.72086e-06	6.63936e-06	4.84972e-06	4.97178e-06	2.11984e-06	mmu-miR-125a-3p, mmu-miR-194-5p, mmu-miR-652-5p	0.0241484	0.0234771	0.0225963	0.0234198	0.0212615	0.0207456	0.0206128	0.0201871	0.0952381	0.491	0.923118
vdac2	5.36968e-05	4.77516e-05	5.08993e-05	5.37752e-05	6.08435e-05	6.27576e-05	6.08154e-05	7.42359e-05	mmu-miR-370-3p	0.00036699	0.000348275	0.000390507	0.000498405	0.000345838	0.000340895	0.000187416	0.000386512	-0.285714	0.706	0.945259
nkiras1	6.93241e-06	1.06316e-05	1.50696e-05	9.88682e-06	1.13067e-05	7.73679e-06	9.79198e-06	6.14948e-06	mmu-miR-106b-5p, mmu-miR-20a-5p, mmu-miR-20b-5p, mmu-miR-21a-3p, mmu-miR-340-5p, mmu-miR-93-5p	0.00666287	0.00625249	0.0060558	0.00549848	0.00463212	0.00425044	0.00413801	0.00411767	0.357143	0.705	0.945259
comtd1	1.36032e-05	1.55321e-05	1.42625e-05	1.64254e-05	1.25057e-05	1.57269e-05	1.45653e-05	1.82769e-05	mmu-miR-193a-5p, mmu-miR-3085-3p	0.000388678	0.000382244	0.000355408	0.000395167	0.000296651	0.000352497	0.000316346	0.000246708	-0.0238095	0.726	0.947948
ube2e1	1.67149e-05	1.82588e-05	1.58289e-05	2.36431e-05	2.06435e-05	1.69888e-05	1.48441e-05	1.73304e-05	mmu-miR-21a-3p	0.000208446	0.000211682	0.000240798	0.000274056	0.000207133	0.000174452	0.000176454	0.000176926	0.380952	0.879	0.982236
nr1d2	4.02399e-06	1.57941e-06	1.47141e-06	3.81195e-06	1.36704e-06	1.51572e-06	8.72834e-07	4.24486e-07	mmu-miR-27a-3p, mmu-miR-27b-3p, mmu-miR-295-5p, mmu-miR-30a-3p, mmu-miR-30e-3p, mmu-miR-362-3p, mmu-miR-500-3p, mmu-miR-652-5p	0.00779779	0.00723137	0.00669093	0.0067736	0.00593896	0.00544613	0.00556237	0.00550318	0.738095	0.598	0.930037
thrb	2.58403e-05	1.61116e-05	1.19435e-05	1.1906e-05	1.21664e-05	6.83619e-06	1.17753e-05	4.66413e-06	mmu-miR-219a-5p, mmu-miR-21a-5p, mmu-miR-27a-3p, mmu-miR-27b-3p, mmu-miR-345-5p, mmu-miR-362-3p	0.0368776	0.0393617	0.0398143	0.0401592	0.0486138	0.0491224	0.0511913	0.0513529	-0.904762	0.001	0.147778
ngly1	1.63818e-05	1.52893e-05	1.79981e-05	1.95591e-05	1.23373e-05	1.00997e-05	9.46429e-06	1.06323e-05	mmu-miR-21a-3p, mmu-miR-362-3p	0.000424794	0.000424025	0.000430596	0.000407588	0.000316546	0.000301925	0.00033243	0.000333817	0.738095	0.623	0.9315
oxsm	4.40062e-06	5.44104e-06	3.31599e-06	4.09314e-06	7.87684e-06	3.19202e-06	4.78955e-06	2.23972e-06	mmu-miR-340-5p	0.00022388	0.000204113	0.000184259	0.000102204	0.000157263	0.00020747	0.000181539	0.000211373	-0.428571	0.044	0.776322
fam213a	3.16827e-05	2.37556e-05	4.00234e-05	3.44798e-05	3.70887e-05	4.24493e-05	5.01215e-05	4.15751e-05	mmu-miR-149-5p, mmu-miR-185-5p, mmu-miR-295-5p, mmu-miR-3072-5p, mmu-miR-574-5p, mmu-miR-770-3p	0.00315879	0.00258019	0.0028454	0.00332714	0.002399	0.00223937	0.00185518	0.00204903	-0.761905	0.504	0.923118
glud1	0.000347344	0.000216015	0.000226399	0.000225868	0.000176215	0.000132757	0.00018417	0.000121525	mmu-miR-103-3p, mmu-miR-107-3p, mmu-miR-15a-5p, mmu-miR-15b-5p, mmu-miR-16-5p, mmu-miR-195a-5p, mmu-miR-362-3p	0.0320291	0.0293558	0.027296	0.0248891	0.0211908	0.0200092	0.0197237	0.019257	0.857143	0.732	0.947979
bmpr1a	4.28483e-06	5.9538e-06	3.42013e-06	3.73464e-06	3.45958e-06	2.94506e-06	5.96539e-06	2.28119e-06	mmu-miR-15a-5p, mmu-miR-15b-5p, mmu-miR-16-5p, mmu-miR-193a-3p, mmu-miR-193b-3p, mmu-miR-195a-5p, mmu-miR-221-3p, mmu-miR-29a-3p, mmu-miR-29b-3p, mmu-miR-3069-3p, mmu-miR-3095-3p, mmu-miR-338-5p, mmu-miR-340-5p, mmu-miR-574-5p	0.074	0.0670426	0.0658623	0.0638512	0.0584862	0.058385	0.0586053	0.0585466	0.547619	0.807	0.965207
2700060e02rik	9.37297e-05	0.000107707	0.000102691	9.61101e-05	7.85279e-05	0.000102277	0.000101173	9.74569e-05	mmu-miR-125a-3p	0.00014553	0.000165864	0.000117407	0.000199407	0.000140443	0.000142459	0.000114982	0.000164322	-0.047619	0.437	0.918872
ecd	4.74233e-05	4.20958e-05	4.54666e-05	3.782e-05	2.94322e-05	2.58646e-05	3.84928e-05	3.11236e-05	mmu-miR-139-3p	0.000294657	0.000222819	0.000226097	0.000266912	0.000187476	0.000171468	0.000180129	0.000182625	0.714286	0.665	0.937911
dnajc9	6.56509e-06	3.45084e-06	5.56726e-06	7.38891e-06	4.55985e-06	2.51696e-06	2.6071e-06	2.40043e-06	mmu-miR-122-5p, mmu-miR-148a-3p, mmu-miR-148b-3p, mmu-miR-152-3p, mmu-miR-16-5p, mmu-miR-195a-5p, mmu-miR-211-3p, mmu-miR-3098-5p	0.444688	0.462763	0.475501	0.487093	0.499217	0.510899	0.506606	0.505378	-0.690476	0.069	0.803182
anxa7	4.71074e-05	5.00065e-05	5.40665e-05	4.38656e-05	2.34207e-05	2.49932e-05	3.01804e-05	3.94063e-05	mmu-miR-19a-3p, mmu-miR-19b-3p, mmu-miR-3098-5p, mmu-miR-802-5p	0.00910992	0.00860059	0.00860054	0.00858926	0.00729095	0.00673232	0.0065867	0.00642255	0.666667	0.563	0.924418
ppp3cb	5.61857e-06	4.97236e-06	3.0075e-06	3.23265e-06	7.74413e-06	1.28923e-06	1.72575e-06	3.00661e-06	mmu-miR-26a-5p, mmu-miR-26b-5p, mmu-miR-452-5p, mmu-miR-7046-3p, mmu-miR-7070-5p	0.021823	0.0204256	0.0203277	0.0199888	0.0215958	0.0211227	0.0210666	0.020797	0.214286	0.22	0.897546
vcl	1.85844e-05	6.38537e-06	7.39502e-06	6.95164e-06	4.19823e-06	2.76603e-06	4.14565e-06	9.48066e-07	mmu-miR-21a-5p, mmu-miR-28a-5p, mmu-miR-378a-5p	0.0336703	0.0361681	0.0367725	0.037301	0.0459071	0.0464667	0.0485173	0.0487221	-0.904762	0.005	0.400602
ap3m1	1.77843e-05	5.01369e-06	2.00468e-05	8.19998e-06	9.57394e-06	4.62078e-06	6.17812e-06	8.21726e-06	mmu-miR-103-3p, mmu-miR-107-3p, mmu-miR-425-5p	0.010661	0.010073	0.00938859	0.00868561	0.00703413	0.00654512	0.00647009	0.00640457	0.333333	0.467	0.923118
ero1l	8.7535e-06	5.14558e-06	4.62844e-06	3.7012e-06	4.72151e-06	8.32743e-06	8.6878e-06	7.92598e-06	mmu-miR-202-3p, mmu-miR-28a-5p, mmu-miR-378a-3p	0.00363094	0.00316855	0.00311522	0.00341018	0.00279467	0.00251003	0.0024867	0.00249432	-0.238095	0.18	0.888518
psmc6	6.31907e-05	4.8893e-05	5.27487e-05	5.60299e-05	5.05822e-05	3.61863e-05	4.77828e-05	3.62595e-05	mmu-miR-137-3p, mmu-miR-192-3p, mmu-miR-452-5p, mmu-miR-7a-5p	0.00093111	0.000778842	0.000798059	0.00100164	0.000846328	0.000950172	0.000838295	0.000884847	0.0952381	0.198	0.890123
bmp4	5.13565e-07	1.62741e-06	2.61111e-06	3.39338e-07	4.32611e-06	4.23721e-06	8.46491e-06	1.01305e-05	mmu-miR-340-5p	0.00022388	0.000204113	0.000184259	0.000102204	0.000157263	0.00020747	0.000181539	0.000211373	0.119048	0.793	0.962978
mapk1ip1l	8.12909e-06	5.64652e-06	5.67976e-06	6.80971e-06	5.79165e-06	2.2464e-06	4.90578e-06	3.11614e-06	mmu-miR-31-3p, mmu-miR-365-3p, mmu-miR-7046-3p	0.0055615	0.00519364	0.00491135	0.00421434	0.004464	0.00442384	0.00452879	0.00452086	0.238095	0.248	0.916353
ktn1	2.09291e-05	2.3615e-05	2.21177e-05	1.76353e-05	1.56497e-05	1.01921e-05	1.09936e-05	1.16141e-05	mmu-miR-23a-3p, mmu-miR-23b-3p	0.0061412	0.00571204	0.00508249	0.0047067	0.00432012	0.00403187	0.00403858	0.00406878	0.928571	0.967	0.990643
peli2	9.26948e-06	1.37386e-05	4.99519e-06	7.06165e-06	6.12814e-06	2.40079e-06	3.43028e-06	6.15507e-06	mmu-miR-1839-5p, mmu-miR-27a-3p, mmu-miR-27b-3p	0.00277629	0.00271205	0.00249298	0.00231014	0.00207616	0.00201343	0.00202175	0.0019772	0.642857	0.615	0.9315
tmem254b	9.98717e-05	9.48257e-05	8.2601e-05	9.34379e-05	5.56751e-05	3.876e-05	5.10024e-05	4.80117e-05	mmu-miR-185-5p, mmu-miR-193a-5p, mmu-miR-28a-5p, mmu-miR-29a-3p, mmu-miR-29b-3p, mmu-miR-34a-5p	0.0455839	0.0413038	0.0407733	0.0394097	0.0374019	0.0382863	0.0390528	0.0388698	0.833333	0.419	0.918872
ppif	1.45569e-05	1.57181e-05	2.16536e-05	1.33141e-05	2.1377e-05	1.66748e-05	2.93497e-05	2.72725e-05	mmu-miR-192-3p, mmu-miR-23a-3p, mmu-miR-23b-3p, mmu-miR-27a-3p, mmu-miR-27b-3p, mmu-miR-370-3p, mmu-miR-7a-5p	0.0159003	0.0149506	0.0135095	0.0126199	0.0114673	0.0108262	0.0106972	0.010898	-0.642857	0.314	0.917919
slmap	2.49267e-05	1.33651e-05	8.63476e-06	1.10359e-05	8.34278e-06	6.97703e-06	1.12837e-05	4.61846e-06	mmu-miR-130a-3p, mmu-miR-140-5p, mmu-miR-33-5p	0.0143783	0.0127168	0.0113144	0.0107313	0.00901408	0.00875537	0.00859901	0.00863286	0.619048	0.499	0.923118
pnp	4.30554e-05	4.13574e-05	4.57845e-05	4.24436e-05	3.86597e-05	3.45376e-05	3.39144e-05	3.85663e-05	mmu-miR-202-3p, mmu-miR-290a-5p, mmu-miR-295-5p, mmu-miR-452-5p	0.00218383	0.00151247	0.00154948	0.00198428	0.00132027	0.00105455	0.00105721	0.00105759	0.904762	0.956	0.989282
rnase4	0.00311246	0.00255136	0.00278981	0.00235777	0.0014352	0.000849311	0.000884867	0.00082046	mmu-miR-194-5p, mmu-miR-33-5p, mmu-miR-6516-3p	0.0208169	0.0206837	0.0201317	0.0206755	0.0193194	0.0191853	0.0189269	0.018536	0.904762	0.655	0.934533
arf4	5.56313e-05	3.83255e-05	3.56956e-05	4.46677e-05	2.73791e-05	2.46152e-05	4.09205e-05	4.09556e-05	mmu-miR-221-3p, mmu-miR-338-5p, mmu-miR-340-5p, mmu-miR-7a-5p	0.0011207	0.00106346	0.00107271	0.00093314	0.00104776	0.00106087	0.00104044	0.00106396	0.142857	0.287	0.917919
hacl1	0.00012355	0.000106828	0.000150999	0.000136325	0.000157102	0.000165085	0.000172883	0.000188754	mmu-miR-3085-3p, mmu-miR-669p-3p	0.00208086	0.00177163	0.00192547	0.00186866	0.00187549	0.00145041	0.0012983	0.00112029	-0.690476	0.577	0.92541
eaf1	3.19945e-06	2.20454e-06	6.0898e-06	8.09222e-06	2.34081e-06	1.98333e-06	3.18109e-06	1.92234e-06	mmu-miR-125a-5p, mmu-miR-125b-5p, mmu-miR-193a-5p, mmu-miR-3098-5p, mmu-miR-30a-5p, mmu-miR-30b-5p, mmu-miR-30c-5p, mmu-miR-30d-5p, mmu-miR-30e-5p, mmu-miR-345-5p, mmu-miR-425-5p, mmu-miR-744-5p	0.0450232	0.0420987	0.041363	0.0420881	0.0479934	0.0478117	0.0489105	0.0486806	-0.595238	0.045	0.776322
mettl6	8.79068e-06	5.60067e-06	6.41527e-06	4.98967e-06	3.90771e-06	2.45953e-06	5.11585e-06	3.86856e-06	mmu-let-7a-5p, mmu-let-7b-5p, mmu-let-7c-5p, mmu-let-7d-5p, mmu-let-7e-5p, mmu-let-7f-5p, mmu-let-7g-5p, mmu-let-7i-5p, mmu-miR-6516-3p, mmu-miR-98-5p	0.282329	0.293281	0.283264	0.252657	0.256423	0.251578	0.252729	0.250881	0.809524	0.685	0.941957
sh3bp5	1.38583e-05	1.05002e-05	2.03986e-05	1.06812e-05	1.31325e-05	1.74676e-05	2.45341e-05	2.0356e-05	mmu-miR-103-3p, mmu-miR-106b-5p, mmu-miR-107-3p, mmu-miR-185-5p, mmu-miR-20a-5p, mmu-miR-20b-5p, mmu-miR-362-3p, mmu-miR-6516-3p, mmu-miR-93-5p	0.0176272	0.0165682	0.0156566	0.0143708	0.0117854	0.0108223	0.010644	0.0105416	-0.52381	0.243	0.915034
capn7	8.47239e-06	3.8989e-06	5.4568e-06	5.99135e-06	2.65635e-06	2.16888e-06	4.34805e-06	1.88301e-06	mmu-miR-125a-3p, mmu-miR-17-3p, mmu-miR-211-3p, mmu-miR-221-3p, mmu-miR-340-5p, mmu-miR-378a-5p, mmu-miR-500-3p	0.00280806	0.00247232	0.00252767	0.00288734	0.00224151	0.00211871	0.00196518	0.00213909	0.714286	0.613	0.9315
bap1	1.11467e-05	5.04248e-06	5.27212e-06	6.26605e-06	9.01173e-06	6.40302e-06	5.08004e-06	6.58919e-06	mmu-miR-125a-5p, mmu-miR-125b-5p, mmu-miR-1839-5p, mmu-miR-195a-3p, mmu-miR-3072-5p, mmu-miR-31-5p, mmu-miR-423-5p	0.00887813	0.00836502	0.00839676	0.0086386	0.015968	0.0179908	0.0189896	0.0193655	0.380952	0.928	0.986445
phf7	5.70551e-06	6.09559e-06	4.23986e-06	3.49419e-06	1.32898e-06	1.73735e-06	4.40414e-06	4.81217e-06	mmu-miR-185-5p	0.000858253	0.000804501	0.000774109	0.000705471	0.000496592	0.000467834	0.000440358	0.000437193	0.357143	0.564	0.924418
dph3	3.03581e-05	3.14132e-05	3.74951e-05	2.88547e-05	2.01607e-05	3.37316e-05	3.00123e-05	2.65605e-05	mmu-miR-151-5p, mmu-miR-30a-3p, mmu-miR-30e-3p	0.00247666	0.0027069	0.00256131	0.00243827	0.00225161	0.00216353	0.00214968	0.00221072	0.357143	0.636	0.931699
oxnad1	6.09235e-06	7.99526e-06	8.3994e-06	5.92457e-06	8.37456e-06	4.70704e-06	4.50367e-06	7.46575e-06	mmu-miR-30a-3p, mmu-miR-30e-3p, mmu-miR-551b-5p, mmu-miR-574-5p	0.00267419	0.00244757	0.00263597	0.00306433	0.00266561	0.00259686	0.00229187	0.0024354	0.214286	0.338	0.918234
gm6768	2.70639e-05	1.87094e-05	1.31822e-05	1.98244e-05	1.12726e-05	8.98368e-06	1.41479e-05	1.20593e-05	mmu-miR-320-3p	0.000560097	0.000423656	0.000422411	0.00042783	0.000336145	0.000229425	0.000267398	0.000253747	0.880952	0.929	0.987035
nisch	3.31041e-05	2.91283e-05	2.58644e-05	2.48826e-05	3.731e-05	1.58321e-05	1.85312e-05	1.5492e-05	mmu-miR-149-5p, mmu-miR-378a-3p	0.00388303	0.0036202	0.00354908	0.00407204	0.00351398	0.00340652	0.00323565	0.00334501	0.547619	0.405	0.918872
parg	1.92291e-05	6.69113e-06	9.52179e-06	1.45835e-05	1.27391e-05	4.38324e-06	6.20427e-06	2.58354e-06	mmu-miR-362-3p	0.000216348	0.000212343	0.000189798	0.000133533	0.000109413	0.000127473	0.000155976	0.00015689	0.190476	0.284	0.917919
spcs1	6.68584e-05	8.33317e-05	9.03206e-05	8.11218e-05	6.70114e-05	6.60629e-05	7.26931e-05	7.20816e-05	mmu-miR-21a-5p, mmu-miR-362-3p	0.033228	0.0357361	0.0363675	0.036876	0.0454892	0.0461026	0.0481711	0.0483777	-0.238095	0.173	0.887693
nek4	6.46548e-06	2.37114e-06	4.34193e-06	2.79606e-06	2.59969e-06	1.6286e-06	2.12162e-06	1.37618e-06	mmu-miR-24-3p, mmu-miR-340-5p, mmu-miR-669p-3p, mmu-miR-802-5p	0.00523989	0.00429579	0.00429443	0.00417826	0.00439332	0.00398598	0.00380618	0.00403346	0.714286	0.46	0.922555
itih4	0.000973011	0.00091097	0.00120527	0.00133799	0.0016594	0.00194039	0.0017054	0.00218647	mmu-miR-3072-5p	0.000795436	0.000586683	0.000642914	0.000796589	0.000543053	0.000404813	0.000379685	0.000430394	-0.690476	0.507	0.923118
kpna3	3.26497e-05	1.91832e-05	1.21869e-05	1.87375e-05	2.11727e-05	7.4156e-06	1.16086e-05	4.0714e-06	mmu-miR-106b-5p, mmu-miR-15a-5p, mmu-miR-15b-5p, mmu-miR-16-5p, mmu-miR-188-5p, mmu-miR-195a-5p, mmu-miR-19a-3p, mmu-miR-19b-3p, mmu-miR-20a-5p, mmu-miR-20b-5p, mmu-miR-211-3p, mmu-miR-93-5p	0.0377335	0.0345977	0.0331664	0.0313728	0.0260995	0.0242497	0.0236302	0.0230982	0.809524	0.67	0.938429
spryd7	2.15404e-05	1.37527e-05	1.834e-05	1.31285e-05	9.18814e-06	8.35687e-06	1.26142e-05	7.36592e-06	mmu-miR-362-3p, mmu-miR-669f-3p	0.000782828	0.000663487	0.000708702	0.000587387	0.000617869	0.000494746	0.000454022	0.000437417	0.880952	0.747	0.951629
mapk8	6.23099e-06	2.28622e-06	5.78763e-06	4.91259e-06	4.31372e-06	1.59554e-06	2.0729e-06	8.08698e-07	mmu-miR-103-3p, mmu-miR-107-3p, mmu-miR-15a-5p, mmu-miR-15b-5p, mmu-miR-16-5p, mmu-miR-195a-5p, mmu-miR-30a-5p, mmu-miR-30b-5p, mmu-miR-30c-5p, mmu-miR-30d-5p, mmu-miR-30e-5p	0.0710393	0.0656477	0.06289	0.0610355	0.0605003	0.0585584	0.0589418	0.058134	0.857143	0.886	0.982236
pspc1	4.48133e-06	8.71789e-07	2.04782e-06	2.62016e-06	2.17433e-06	2.50767e-06	1.74773e-06	8.2609e-07	mmu-miR-212-3p, mmu-miR-21a-5p	0.0369167	0.0388616	0.0394713	0.0401627	0.0480329	0.0481618	0.0504334	0.0505322	-0.47619	0.042	0.776322
zmym2	6.72503e-06	2.97573e-06	5.18209e-06	5.30607e-06	6.84561e-06	4.60831e-06	5.78002e-06	1.96888e-06	mmu-miR-103-3p, mmu-miR-107-3p, mmu-miR-15a-5p, mmu-miR-15b-5p, mmu-miR-16-5p, mmu-miR-195a-5p, mmu-miR-221-3p	0.0323131	0.0296185	0.027583	0.0252167	0.0216025	0.0203936	0.0200893	0.019631	0.261905	0.562	0.924418
cryl1	1.38687e-07	3.41006e-06	1.47141e-06	1.26094e-06	1.77496e-05	3.74616e-05	4.26808e-05	3.9506e-05	mmu-miR-194-5p, mmu-miR-22-3p, mmu-miR-29a-3p, mmu-miR-29b-3p, mmu-miR-3095-3p	0.125756	0.111738	0.108791	0.112171	0.0981011	0.0968187	0.0972437	0.0950141	-0.904762	0.089	0.803182
n6amt2	1.39054e-05	1.35785e-05	1.63797e-05	1.45388e-05	1.0828e-05	1.38187e-05	1.5224e-05	1.6507e-05	mmu-miR-5107-5p	0.000885427	0.000712834	0.000735017	0.000843253	0.00060729	0.000443758	0.000409479	0.000471418	-0.0714286	0.548	0.924418
pinx1	8.18985e-06	6.45848e-06	6.83657e-06	5.75598e-06	4.4586e-06	3.91702e-06	6.56225e-06	2.91099e-06	mmu-miR-15a-5p, mmu-miR-15b-5p, mmu-miR-3102-5p	0.0135587	0.0127267	0.011932	0.011212	0.00961961	0.00903241	0.00901809	0.0087789	0.714286	0.693	0.943968
sap18	3.75247e-05	4.08903e-05	3.91489e-05	3.31259e-05	3.15958e-05	3.36586e-05	4.05465e-05	5.1716e-05	mmu-miR-1198-5p, mmu-miR-193a-3p, mmu-miR-193b-3p, mmu-miR-3085-3p, mmu-miR-350-3p, mmu-miR-362-3p, mmu-miR-6516-3p	0.00720241	0.00694504	0.00658076	0.006665	0.00608969	0.006091	0.00622513	0.00607479	-0.0238095	0.549	0.924418
zdhhc20	1.09132e-05	1.01861e-05	1.18311e-05	4.13713e-06	4.13663e-06	3.47877e-06	5.09687e-06	3.80297e-06	mmu-miR-1198-5p, mmu-miR-17-3p, mmu-miR-26a-5p, mmu-miR-26b-5p, mmu-miR-3069-3p, mmu-miR-3095-3p	0.0444917	0.0419513	0.0419916	0.0412245	0.0447831	0.0432311	0.0431629	0.0427896	-0.238095	0.148	0.862763
hmbox1	2.74392e-06	2.33524e-06	2.20992e-06	4.01555e-06	3.34637e-06	1.08781e-06	2.67713e-06	1.28225e-06	mmu-let-7a-5p, mmu-let-7b-5p, mmu-let-7c-5p, mmu-let-7d-5p, mmu-let-7e-5p, mmu-let-7f-5p, mmu-let-7g-5p, mmu-let-7i-5p, mmu-miR-103-3p, mmu-miR-107-3p, mmu-miR-15a-5p, mmu-miR-15b-5p, mmu-miR-16-5p, mmu-miR-195a-5p, mmu-miR-212-3p, mmu-miR-23a-3p, mmu-miR-23b-3p, mmu-miR-3095-3p, mmu-miR-98-5p	0.188164	0.189209	0.18205	0.164641	0.160774	0.155485	0.155968	0.154835	0.404762	0.539	0.924418
micu2	1.75613e-05	1.58208e-05	1.94845e-05	8.88393e-06	1.10251e-05	1.45445e-05	1.6371e-05	2.11041e-05	mmu-miR-140-5p, mmu-miR-149-5p, mmu-miR-212-3p, mmu-miR-3102-5p, mmu-miR-370-3p	0.00606599	0.00524443	0.00525453	0.00568376	0.004345	0.00385163	0.00399067	0.00410253	0	0.52	0.923118
ints9	5.92141e-06	3.23164e-06	5.97983e-06	2.96993e-06	1.61938e-06	2.86047e-06	4.07667e-06	5.66877e-06	mmu-miR-345-5p	0.000743593	0.000786676	0.000783724	0.000848701	0.00094667	0.000900338	0.000902963	0.000872884	-0.714286	0.005	0.400602
extl3	4.3642e-06	3.93134e-06	3.3239e-06	4.10759e-06	1.24483e-06	7.64236e-07	2.32159e-06	1.13926e-06	mmu-miR-188-5p	0.000324443	0.000290112	0.000271538	0.000428528	0.000220672	0.000242623	0.00021595	0.000271589	0.690476	0.513	0.923118
cab39l	1.44164e-05	1.45754e-05	2.18406e-05	1.07809e-05	1.04752e-05	1.15534e-05	1.44483e-05	9.4899e-06	mmu-miR-139-3p, mmu-miR-295-5p, mmu-miR-362-3p	0.000675868	0.000579328	0.000524041	0.000523562	0.000408854	0.000390355	0.000429096	0.000437471	0.47619	0.621	0.9315
cdadc1	1.56476e-05	9.10722e-06	1.11597e-05	7.42908e-06	1.33362e-05	7.97432e-06	6.46824e-06	6.54909e-06	mmu-miR-290a-5p, mmu-miR-3085-3p	0.000800396	0.000570572	0.000546372	0.000714193	0.000424128	0.000425493	0.000445271	0.000400556	0.357143	0.32	0.917919
atp8a2	4.10958e-06	2.35864e-06	1.66394e-06	2.73741e-06	2.61444e-06	2.89461e-06	3.69216e-06	1.70296e-06	mmu-miR-494-3p	0.0162684	0.0153832	0.0171765	0.0221491	0.0173972	0.0158854	0.0161917	0.0212866	-0.261905	0.12	0.838235
mtmr6	1.30289e-05	4.12296e-06	3.70345e-06	7.97686e-06	4.33243e-06	1.82801e-06	3.57843e-06	1.45843e-06	mmu-miR-362-3p	0.000216348	0.000212343	0.000189798	0.000133533	0.000109413	0.000127473	0.000155976	0.00015689	0.214286	0.305	0.917919
mipep	1.75387e-05	1.01926e-05	1.54143e-05	9.15077e-06	1.03158e-05	6.77299e-06	1.12013e-05	1.35479e-05	mmu-miR-3058-3p	0.000254242	0.000147841	0.000190298	0.000166566	0.00012543	0.000134043	0.00012116	0.000195428	0.571429	0.921	0.984512
esd	0.000479639	0.000453229	0.000445266	0.000422505	0.000340717	0.000421251	0.000453608	0.00043675	mmu-miR-33-5p	3.84367e-05	3.27233e-05	3.70541e-05	3.52656e-05	3.61786e-05	8.64455e-05	6.32523e-05	6.32085e-05	0.047619	0.278	0.917919
lcp1	2.0199e-05	9.36712e-06	1.59255e-05	1.79828e-05	1.13018e-05	5.92177e-06	1.50324e-05	7.98682e-06	mmu-miR-33-5p, mmu-miR-7a-5p	0.000288366	0.000292511	0.000329771	0.000286923	0.000288657	0.000337495	0.000317062	0.000308032	-0.595238	0.046	0.776322
cpb2	0.000323265	0.000327671	0.000357702	0.000364621	0.000442658	0.000522725	0.000577124	0.00059866	mmu-miR-551b-5p	0.000285089	0.000196754	0.000146926	0.00020393	0.000145752	0.000123398	0.000140348	0.00012906	-0.857143	0.283	0.917919
zc3h13	7.51355e-05	3.58251e-05	3.80573e-05	3.91756e-05	9.57903e-05	2.20386e-05	4.37651e-05	1.90288e-05	mmu-miR-23a-3p, mmu-miR-23b-3p	0.0061412	0.00571204	0.00508249	0.0047067	0.00432012	0.00403187	0.00403858	0.00406878	0.309524	0.524	0.924418
gpalpp1	8.39177e-06	4.88946e-06	3.12517e-06	2.60293e-06	5.2489e-06	3.84679e-06	2.71308e-06	2.4609e-06	mmu-miR-139-3p, mmu-miR-320-3p, mmu-miR-362-3p, mmu-miR-7070-5p, mmu-miR-7a-5p	0.00167081	0.00134983	0.00147699	0.0014886	0.00113702	0.00105512	0.00106401	0.00117366	0.142857	0.247	0.916353
nufip1	1.05633e-05	9.98405e-06	7.58792e-06	7.81112e-06	8.73683e-06	1.03707e-05	6.89569e-06	6.30658e-06	mmu-miR-125a-3p, mmu-miR-31-3p, mmu-miR-574-5p	0.00141755	0.00118734	0.00138972	0.00184582	0.00161862	0.00178427	0.00154113	0.00170596	-0.142857	0.163	0.876273
tsc22d1	8.54325e-05	7.82488e-05	6.70864e-05	3.98955e-05	1.37229e-05	8.98343e-06	7.1973e-06	7.84756e-06	mmu-miR-494-3p	0.0162684	0.0153832	0.0171765	0.0221491	0.0173972	0.0158854	0.0161917	0.0212866	-0.142857	0.201	0.890123
dnajc15	0.000106038	9.2789e-05	9.71976e-05	0.000105668	8.85233e-05	0.000103011	9.14225e-05	0.000104833	mmu-miR-137-3p, mmu-miR-210-3p	0.000100079	0.000146575	0.000159646	9.91502e-05	0.000145893	0.000292498	0.000267481	0.000309877	-0.214286	0.139	0.857084
akap11	9.75422e-06	5.11151e-06	4.85039e-06	3.68325e-06	5.87815e-06	2.97983e-06	4.92734e-06	3.49651e-06	mmu-miR-140-5p	0.000555144	0.000553959	0.000488819	0.000471679	0.000375169	0.000373735	0.000378957	0.000400756	0.5	0.623	0.9315
tdrd3	6.62383e-06	2.38365e-06	3.00309e-06	4.39681e-06	6.79538e-06	1.85751e-06	3.48521e-06	4.32934e-06	mmu-miR-30a-3p, mmu-miR-30e-3p, mmu-miR-669p-3p	0.00286415	0.00269905	0.0028731	0.0027772	0.00302551	0.00253616	0.00241733	0.00236932	0.452381	0.927	0.98617
naa16	9.16888e-06	1.0704e-05	6.8022e-06	6.39777e-06	3.58971e-06	4.90396e-06	6.8905e-06	3.49041e-06	mmu-miR-28a-5p	0.000273148	0.000296529	0.000239603	0.000186714	0.000168145	0.0001485	0.000164928	0.000165842	0.642857	0.692	0.943959
wbp4	2.97306e-05	3.83209e-05	3.79826e-05	1.45264e-05	1.74688e-05	1.61378e-05	2.51895e-05	1.21163e-05	mmu-miR-103-3p, mmu-miR-107-3p, mmu-miR-17-3p, mmu-miR-23a-3p, mmu-miR-23b-3p, mmu-miR-362-3p	0.0167799	0.0157222	0.0143675	0.0132595	0.0112148	0.0104437	0.0103935	0.0103758	0.714286	0.647	0.932805
sugt1	4.09421e-05	3.32384e-05	3.95686e-05	2.96726e-05	3.25118e-05	2.87182e-05	3.38917e-05	3.00227e-05	mmu-miR-452-5p	0.000369386	0.000172056	0.000201626	0.000469328	0.000219598	0.000169241	8.89438e-05	0.00012332	0.0952381	0.267	0.917919
lect1	5.01243e-06	4.00519e-06	7.85342e-06	5.862e-06	2.70019e-06	2.13504e-06	1.4661e-06	7.49929e-07	mmu-miR-669p-3p	0.00174129	0.001465	0.00165195	0.00155794	0.00164986	0.00117407	0.00106345	0.000958255	0.833333	0.88	0.982236
scara5	4.74745e-06	1.11417e-06	1.96084e-06	2.63662e-06	4.71501e-06	1.59607e-06	3.42057e-06	2.98797e-06	mmu-miR-671-5p	0.0010623	0.000821127	0.00100346	0.00115023	0.00086559	0.000493365	0.000658641	0.000713594	0.285714	0.835	0.974308
ccdc25	9.31589e-05	9.89365e-05	9.65961e-05	4.92362e-05	5.18989e-05	4.79505e-05	6.72708e-05	4.69818e-05	mmu-miR-1839-5p	8.13014e-05	0.00013592	0.000130951	0.000129077	0.000139257	0.000142817	0.000132112	0.000131116	-0.190476	0.204	0.890123
clu	0.00237131	0.00267556	0.00296228	0.0029032	0.002591	0.00337436	0.00304063	0.00312854	mmu-miR-139-3p	0.000294657	0.000222819	0.000226097	0.000266912	0.000187476	0.000171468	0.000180129	0.000182625	-0.761905	0.121	0.838987
ephx2	0.000695824	0.000654474	0.000605593	0.000669349	0.000627242	0.000640697	0.00067453	0.000812032	mmu-miR-3085-3p	0.000339569	0.00030663	0.000273522	0.000310719	0.000225623	0.00027634	0.000234855	0.000162035	0.047619	0.527	0.924418
bnip3l	0.000117877	0.000103395	0.000103847	7.66318e-05	6.42556e-05	5.03299e-05	6.42435e-05	7.23394e-05	mmu-miR-149-5p, mmu-miR-23a-3p, mmu-miR-23b-3p, mmu-miR-295-5p, mmu-miR-3058-3p, mmu-miR-30e-5p, mmu-miR-362-3p, mmu-miR-6516-3p, mmu-miR-7a-5p	0.0116868	0.0105597	0.00992699	0.00961826	0.00895987	0.00874364	0.00879527	0.00891757	0.952381	0.978	0.99172
ppp2r2a	1.71954e-05	1.09809e-05	1.34918e-05	1.11014e-05	1.31049e-05	8.45236e-06	1.28115e-05	1.09718e-05	mmu-miR-20a-5p, mmu-miR-425-5p, mmu-miR-93-5p	0.00439074	0.00410185	0.0039604	0.00363151	0.00295517	0.00272078	0.00265982	0.00261305	0.571429	0.616	0.9315
pibf1	6.09168e-06	6.07747e-06	7.81732e-06	5.51512e-06	9.0126e-06	3.42045e-06	3.36486e-06	2.4681e-06	mmu-miR-26a-5p, mmu-miR-26b-5p, mmu-miR-345-5p, mmu-miR-669p-3p	0.0235141	0.0221893	0.0221041	0.021438	0.023655	0.0226531	0.022667	0.0221091	0.285714	0.324	0.917919
gm21685	1.10817e-05	7.85481e-06	9.67434e-06	8.61949e-06	6.6621e-06	7.90652e-06	7.50223e-06	1.14264e-05	mmu-miR-125a-5p, mmu-miR-125b-5p, mmu-miR-16-5p, mmu-miR-194-5p, mmu-miR-195a-5p, mmu-miR-320-3p	0.0342477	0.03232	0.0312234	0.0309541	0.0315366	0.0318059	0.0318774	0.0313719	-0.190476	0.069	0.803182
bin3	6.45793e-06	6.78072e-06	9.87652e-06	7.48607e-06	7.09646e-06	8.40851e-06	1.01862e-05	1.73548e-05	mmu-miR-125a-3p, mmu-miR-139-3p, mmu-miR-3069-3p	0.000927341	0.000823512	0.000792529	0.000960495	0.000643431	0.000556865	0.000494032	0.000555917	-0.738095	0.315	0.917919
xpo7	1.5114e-05	7.46426e-06	7.38276e-06	9.67697e-06	1.0844e-05	5.86078e-06	6.18679e-06	2.9459e-06	mmu-miR-15a-5p, mmu-miR-15b-5p, mmu-miR-16-5p, mmu-miR-195a-5p, mmu-miR-7a-5p	0.0218371	0.0198035	0.0184708	0.0167831	0.0146374	0.0139481	0.0137129	0.0132907	0.761905	0.638	0.931699
rb1	2.85135e-06	2.93617e-06	1.00846e-06	2.97129e-06	4.9956e-06	3.09861e-07	1.66054e-06	9.90134e-07	mmu-miR-192-5p, mmu-miR-202-3p, mmu-miR-212-3p, mmu-miR-3098-5p, mmu-miR-7a-5p	0.0529167	0.0548121	0.0533201	0.0500371	0.0490147	0.0475613	0.0486944	0.0483013	0.5	0.72	0.946624
rcbtb2	2.03697e-05	1.9853e-05	2.14155e-05	1.8063e-05	1.62864e-05	1.94383e-05	2.38763e-05	3.83361e-05	mmu-miR-221-3p, mmu-miR-770-3p	0.000568631	0.000498357	0.000524691	0.000516642	0.000584463	0.000553701	0.00053382	0.000596937	0.190476	0.769	0.954076
med4	1.15308e-05	7.46108e-06	9.56359e-06	5.20051e-06	3.63195e-06	7.59869e-06	5.94794e-06	1.17254e-05	mmu-miR-149-5p, mmu-miR-194-5p, mmu-miR-24-3p, mmu-miR-290a-5p	0.0273596	0.0258018	0.0248755	0.0255022	0.0234432	0.0231567	0.0227539	0.0230175	0.047619	0.517	0.923118
sucla2	7.6068e-05	6.17216e-05	7.41139e-05	8.63907e-05	8.13669e-05	9.26855e-05	9.09566e-05	0.000112351	mmu-miR-100-5p, mmu-miR-185-5p, mmu-miR-212-3p, mmu-miR-3095-3p, mmu-miR-361-5p, mmu-miR-99a-5p	0.0083357	0.00756954	0.00811195	0.00858071	0.00813111	0.00742307	0.00754997	0.00790745	-0.309524	0.753	0.952497
uchl3	1.35074e-05	1.2817e-05	1.93284e-05	1.33549e-05	1.2203e-05	1.39929e-05	1.5079e-05	1.74855e-05	mmu-miR-23a-3p, mmu-miR-23b-3p, mmu-miR-374c-5p	0.00625817	0.00588176	0.00523511	0.00477241	0.00440569	0.00414946	0.00418166	0.00418182	-0.261905	0.483	0.923118
rbm26	4.83812e-05	4.75481e-05	3.80112e-05	3.3309e-05	4.43997e-05	1.84267e-05	2.9734e-05	1.53474e-05	mmu-miR-139-3p, mmu-miR-194-5p, mmu-miR-212-3p	0.0247852	0.0239819	0.0233467	0.0239567	0.0216934	0.0211094	0.0211441	0.0206388	0.904762	0.828	0.973057
fbxl3	5.74972e-06	3.12454e-06	2.46371e-06	3.92379e-06	5.62014e-06	1.32329e-06	1.37363e-06	7.17354e-07	mmu-miR-221-3p, mmu-miR-295-5p, mmu-miR-31-3p, mmu-miR-338-5p, mmu-miR-340-5p, mmu-miR-452-5p	0.0014108	0.00112461	0.00109419	0.00127922	0.00146081	0.0016009	0.00159707	0.00168678	-0.547619	0.089	0.803182
cln5	1.0204e-05	7.34065e-06	7.27883e-06	2.82826e-06	4.70216e-06	3.55959e-06	9.29519e-06	7.94986e-06	mmu-miR-194-5p, mmu-miR-295-5p, mmu-miR-365-3p	0.0262315	0.0256696	0.0247304	0.0245223	0.0230287	0.022637	0.0224687	0.0220571	0.0952381	0.41	0.918872
dct	3.15478e-05	2.0815e-05	8.05615e-06	5.30436e-06	1.49332e-06	3.51212e-06	3.28127e-06	2.37229e-06	mmu-miR-15a-5p, mmu-miR-15b-5p, mmu-miR-16-5p, mmu-miR-195a-5p	0.0215871	0.0195437	0.0181781	0.0165314	0.014385	0.0136971	0.0134591	0.0130459	0.857143	0.826	0.972195
tgds	1.06945e-05	6.61594e-06	7.20651e-06	5.48734e-06	4.92533e-06	2.91466e-06	3.56578e-06	6.00352e-06	mmu-let-7a-5p, mmu-let-7b-5p, mmu-let-7c-5p, mmu-let-7d-5p, mmu-let-7e-5p, mmu-let-7f-5p, mmu-let-7g-5p, mmu-let-7i-5p, mmu-miR-370-3p, mmu-miR-98-5p	0.141483	0.146931	0.141956	0.126734	0.12845	0.126043	0.126472	0.125745	0.642857	0.341	0.918234
gpr180	1.62194e-05	1.97584e-05	2.35871e-05	1.75367e-05	1.23434e-05	1.49648e-05	1.74618e-05	1.74242e-05	mmu-miR-23a-3p, mmu-miR-23b-3p, mmu-miR-25-3p, mmu-miR-92a-3p	0.0115619	0.0110383	0.0102012	0.00973071	0.00873522	0.0078266	0.00764533	0.00744672	0.309524	0.497	0.923118
mbnl2	4.64275e-05	3.89717e-05	3.75047e-05	2.72075e-05	1.80172e-05	1.40608e-05	2.09937e-05	1.45197e-05	mmu-miR-125a-3p, mmu-miR-137-3p, mmu-miR-3058-3p, mmu-miR-378a-3p, mmu-miR-802-5p	0.00234996	0.00213088	0.00208888	0.00240992	0.00244591	0.00264883	0.00257011	0.002753	-0.857143	0.037	0.776322
nipbl	3.92743e-05	4.07457e-05	3.8195e-05	3.39554e-05	1.96224e-05	1.36479e-05	1.97168e-05	1.63032e-05	mmu-miR-26a-5p, mmu-miR-26b-5p	0.0210292	0.0199376	0.0196684	0.0190314	0.0210585	0.0205787	0.0207006	0.0202779	-0.261905	0.151	0.862763
fyb	0.000104921	0.000113745	0.00013632	0.000113284	9.52094e-05	0.000102515	0.000120092	0.00012488	mmu-miR-23a-3p, mmu-miR-23b-3p	0.0061412	0.00571204	0.00508249	0.0047067	0.00432012	0.00403187	0.00403858	0.00406878	0.0952381	0.735	0.947979
c9	5.6682e-05	0.000136689	0.00023522	0.00022855	0.000428708	0.000490262	0.000574881	0.000516843	mmu-miR-34a-5p	0.00154414	0.00149649	0.00139499	0.00138124	0.00163309	0.00143953	0.00125671	0.00122452	-0.595238	0.583	0.92541
ttc33	8.87892e-06	9.79568e-06	6.53075e-06	6.49828e-06	3.63195e-06	3.85493e-06	4.92464e-06	5.11679e-06	mmu-miR-148a-3p, mmu-miR-148b-3p, mmu-miR-152-3p, mmu-miR-21a-3p, mmu-miR-23a-3p, mmu-miR-23b-3p, mmu-miR-350-3p, mmu-miR-362-3p, mmu-miR-669p-3p	0.0206738	0.0211019	0.0206806	0.0190348	0.0193236	0.0189096	0.0191205	0.0192886	0.666667	0.402	0.918872
mettl3	4.36154e-06	4.78744e-06	4.11335e-06	1.86672e-06	4.37456e-06	2.63278e-06	3.6511e-06	2.15311e-06	mmu-miR-212-3p, mmu-miR-3095-3p, mmu-miR-374c-5p, mmu-miR-669f-3p	0.0058723	0.00505382	0.00567393	0.00604206	0.00520979	0.00416813	0.00409963	0.0043897	0.0238095	0.202	0.890123
dad1	0.000163208	0.000192015	0.000180806	0.000211154	0.000159926	0.000177358	0.000183428	0.000198973	mmu-miR-22-3p, mmu-miR-7070-5p	0.0613769	0.0518222	0.0493182	0.0531562	0.042504	0.0406923	0.0405552	0.0385626	-0.0952381	0.392	0.918872
lrp10	3.10874e-05	3.49908e-05	3.1239e-05	2.59275e-05	2.47793e-05	2.46917e-05	2.53552e-05	3.35373e-05	mmu-miR-221-3p, mmu-miR-5107-5p, mmu-miR-7046-3p	0.00146049	0.0012725	0.00132355	0.00138374	0.0011946	0.00105472	0.0010014	0.00106249	0.380952	0.597	0.929754
haus4	4.12837e-06	8.55165e-06	7.23501e-06	4.9281e-06	5.12751e-06	4.57344e-06	4.19273e-06	9.79955e-06	mmu-miR-221-3p, mmu-miR-30a-5p, mmu-miR-30b-5p, mmu-miR-30c-5p, mmu-miR-30d-5p, mmu-miR-30e-5p, mmu-miR-340-5p, mmu-miR-362-3p	0.0401672	0.0373956	0.0366346	0.0369768	0.0402067	0.0395235	0.0402331	0.039933	-0.428571	0.016	0.633333
fbxo4	1.18349e-05	1.14336e-05	1.40839e-05	8.49008e-06	1.06242e-05	1.10959e-05	9.63781e-06	1.13311e-05	mmu-miR-423-5p, mmu-miR-7046-3p	0.000383155	0.000400842	0.000424448	0.000446921	0.000311461	0.000300898	0.000230574	0.000228289	0.142857	0.259	0.917919
acin1	3.09071e-05	3.47805e-05	3.62032e-05	2.07237e-05	3.76132e-05	2.22951e-05	3.32729e-05	2.34037e-05	mmu-miR-7070-5p	0.00034978	0.000231226	0.000345967	0.00040867	0.000251512	0.000275701	0.000206697	0.000335574	-0.47619	0.012	0.558042
psmb5	0.000108785	0.000102461	0.000109006	9.27664e-05	7.37333e-05	7.68344e-05	7.4811e-05	9.54129e-05	mmu-miR-139-3p	0.000294657	0.000222819	0.000226097	0.000266912	0.000187476	0.000171468	0.000180129	0.000182625	0.619048	0.599	0.930037
6030458c11rik	3.2118e-06	2.06845e-06	2.37912e-06	4.5424e-06	1.22387e-06	8.6285e-07	2.7274e-06	2.74685e-06	mmu-miR-149-5p, mmu-miR-671-5p	0.00106808	0.000825842	0.00100788	0.00115551	0.000905428	0.000615461	0.000790891	0.000835765	0.690476	0.976	0.991506
golph3	9.8489e-06	6.38579e-06	1.4652e-05	6.78967e-06	9.74628e-06	6.29547e-06	9.3061e-06	4.61211e-06	mmu-miR-423-5p	0.000617021	0.000632321	0.000625395	0.000735061	0.00049055	0.0004036	0.000320442	0.000336213	0.261905	0.323	0.917919
zfr	5.19174e-05	3.6748e-05	3.63344e-05	4.33229e-05	2.53877e-05	2.64126e-05	2.64957e-05	1.03408e-05	mmu-miR-21a-3p	0.000208446	0.000211682	0.000240798	0.000274056	0.000207133	0.000174452	0.000176454	0.000176926	0.642857	0.489	0.923118
ngdn	4.36735e-05	3.86026e-05	4.16651e-05	4.22133e-05	3.43858e-05	2.71817e-05	3.0052e-05	3.79272e-05	mmu-miR-1934-3p, mmu-miR-362-3p, mmu-miR-669c-3p	0.00125627	0.00107546	0.00118208	0.00101885	0.000981742	0.000753224	0.000738122	0.00070919	0.761905	0.585	0.92541
sub1	8.90051e-05	9.88532e-05	0.000105936	9.39886e-05	7.98408e-05	8.15986e-05	8.76428e-05	0.000104572	mmu-miR-362-3p	0.000216348	0.000212343	0.000189798	0.000133533	0.000109413	0.000127473	0.000155976	0.00015689	0.642857	0.913	0.984308
dhrs4	6.22143e-05	7.32023e-05	6.66925e-05	7.70149e-05	5.56181e-05	6.40738e-05	6.27415e-05	7.28523e-05	mmu-miR-362-3p, mmu-miR-5107-5p	0.00110177	0.000925177	0.000924815	0.000976786	0.000716703	0.000571231	0.000565455	0.000628309	0.238095	0.758	0.952497
dcaf11	0.000197873	0.000195274	0.000220995	0.00021796	0.000139197	0.000167056	0.000154566	0.000182724	mmu-miR-149-5p, mmu-miR-24-3p, mmu-miR-3058-3p, mmu-miR-3085-3p, mmu-miR-770-3p	0.00393674	0.00310452	0.00296995	0.00305095	0.00267985	0.00267866	0.00248584	0.00286132	0.714286	0.88	0.982236
tgm1	7.89901e-06	6.62154e-06	1.12215e-05	1.04387e-05	4.94629e-06	6.46016e-06	4.43231e-06	5.97734e-06	mmu-miR-3058-3p, mmu-miR-361-5p	0.000898559	0.000841691	0.000850822	0.000855596	0.000670944	0.000644891	0.000619332	0.000702213	0.833333	0.958	0.98935
cideb	0.00040653	0.000443373	0.000453359	0.000381509	0.000359349	0.00034624	0.000390578	0.000437457	mmu-miR-320-3p, mmu-miR-34a-5p, mmu-miR-7a-5p	0.00235417	0.00217994	0.00211012	0.00206072	0.00222171	0.00192	0.00177792	0.00172309	0.0714286	0.224	0.898974
sdr39u1	4.55964e-06	6.66548e-06	5.56433e-06	4.6846e-06	5.74384e-06	2.76032e-06	4.64002e-06	5.06695e-06	mmu-miR-7070-5p	0.00034978	0.000231226	0.000345967	0.00040867	0.000251512	0.000275701	0.000206697	0.000335574	-0.261905	0.138	0.857084
zscan26	1.70354e-05	8.96524e-06	1.20392e-05	1.58326e-05	1.92897e-05	5.97001e-06	8.77881e-06	3.39858e-06	mmu-miR-125a-5p, mmu-miR-3069-3p	0.000492933	0.000439543	0.000453446	0.000499465	0.000964166	0.000973937	0.000936013	0.000919449	-0.190476	0.15	0.862763
cct5	0.000146844	0.000123784	0.000142138	0.000142348	0.000144706	0.00016617	0.000189533	0.000182974	mmu-miR-27a-3p, mmu-miR-27b-3p, mmu-miR-362-3p	0.00291134	0.00278848	0.00255183	0.00231459	0.00204631	0.00199808	0.00204562	0.00200297	-0.666667	0.392	0.918872
cmbl	0.000208797	0.000214045	0.000204913	0.000157191	6.98348e-05	9.14098e-05	9.80757e-05	0.000115895	mmu-miR-212-3p, mmu-miR-22-3p, mmu-miR-669f-3p	0.0654987	0.05538	0.0527848	0.0566216	0.0454141	0.0429705	0.0430648	0.0408189	0.666667	0.431	0.918872
ankrd33b	1.19043e-05	4.68319e-06	5.72177e-06	9.96924e-06	7.8471e-06	6.90813e-06	7.55565e-06	6.91126e-06	mmu-miR-137-3p, mmu-miR-365-3p	0.00548686	0.00510895	0.0047996	0.00413495	0.00414625	0.00402433	0.00403635	0.00404794	0.0952381	0.497	0.923118
tars	3.72665e-05	4.00987e-05	6.69092e-05	5.18833e-05	8.11172e-05	5.74972e-05	5.43675e-05	5.92942e-05	mmu-miR-122-3p	0.00278189	0.00262116	0.00239104	0.00217042	0.00277147	0.00258364	0.00279594	0.00264077	-0.119048	0.7	0.945259
amacr	0.000107133	0.00011143	0.000123086	9.28342e-05	7.07039e-05	7.44204e-05	8.96391e-05	0.000108541	mmu-miR-1934-3p, mmu-miR-22-3p, mmu-miR-362-3p, mmu-miR-669c-3p	0.0643007	0.0542784	0.0518262	0.0552637	0.0448213	0.0423367	0.0421708	0.0399212	0.238095	0.231	0.903808
rai14	1.31634e-05	6.89524e-06	9.7149e-06	1.40365e-05	9.084e-06	6.43711e-06	1.18565e-05	4.54431e-06	mmu-miR-103-3p, mmu-miR-107-3p, mmu-miR-362-3p, mmu-miR-378a-3p, mmu-miR-7046-3p	0.0124552	0.0117045	0.011002	0.0104705	0.00860913	0.00805344	0.00788667	0.00788265	0.47619	0.542	0.924418
brix1	1.18095e-05	1.2257e-05	9.08162e-06	1.21415e-05	1.10444e-05	6.18131e-06	1.29638e-05	1.38944e-05	mmu-miR-30a-3p, mmu-miR-30e-3p	0.00112286	0.00123406	0.00122115	0.00121927	0.00137565	0.00136209	0.00135388	0.00141107	0.190476	0.809	0.966209
rad1	5.33608e-06	4.67433e-06	2.84565e-06	4.82137e-06	8.03227e-07	7.99545e-07	1.29377e-06	1.19013e-06	mmu-miR-122-3p, mmu-miR-125a-3p	0.00292742	0.00278703	0.00250844	0.00236982	0.00291191	0.00272609	0.00291092	0.00280509	-0.0238095	0.198	0.890123
nadk2	0.000100763	4.02816e-05	3.58182e-05	6.56604e-05	4.7086e-05	2.15924e-05	3.20515e-05	1.35146e-05	mmu-miR-140-5p, mmu-miR-17-3p, mmu-miR-24-3p, mmu-miR-3098-5p, mmu-miR-340-5p, mmu-miR-374c-5p, mmu-miR-425-5p, mmu-miR-494-3p, mmu-miR-551b-5p, mmu-miR-669p-3p	0.0240642	0.0220384	0.0236083	0.0286091	0.0231507	0.0210318	0.021114	0.0265012	0.380952	0.281	0.917919
mtdh	0.000187399	0.00022927	0.000196293	0.000109534	9.39538e-05	7.51804e-05	0.000112283	8.69662e-05	mmu-miR-192-5p, mmu-miR-26a-5p, mmu-miR-26b-5p, mmu-miR-350-3p	0.0681232	0.0699574	0.0681778	0.0638376	0.0661257	0.0649268	0.0659451	0.0652079	0.809524	0.856	0.975394
laptm4b	2.06655e-05	1.6687e-05	1.84468e-05	1.04358e-05	9.04422e-06	1.12305e-05	1.20058e-05	1.67763e-05	mmu-miR-24-3p	0.00326893	0.00262196	0.0024538	0.00251283	0.00222563	0.00210435	0.00198533	0.00231563	0.5	0.829	0.973057
ank	6.04806e-06	2.81718e-06	5.17245e-06	5.97515e-06	2.46474e-06	1.91471e-06	3.08459e-06	3.52403e-06	mmu-miR-219a-5p, mmu-miR-452-5p, mmu-miR-6516-3p	0.000676945	0.00054977	0.000636546	0.000908147	0.000675843	0.000591884	0.000475496	0.000543517	0.452381	0.523	0.924418
fam134b	2.63797e-05	1.4422e-05	2.25089e-05	1.31596e-05	1.58346e-05	9.43113e-06	1.90821e-05	6.8926e-06	mmu-miR-139-3p, mmu-miR-31-5p, mmu-miR-574-5p	0.00156668	0.00124429	0.00149842	0.00191333	0.00301129	0.00377628	0.0037652	0.00391345	-0.595238	0.026	0.708607
myo10	9.64544e-06	8.30378e-06	1.06114e-05	9.428e-06	9.20824e-06	5.85347e-06	9.37706e-06	7.95248e-06	mmu-miR-106b-5p, mmu-miR-130a-3p, mmu-miR-140-5p, mmu-miR-149-5p, mmu-miR-15a-5p, mmu-miR-15b-5p, mmu-miR-16-5p, mmu-miR-195a-5p, mmu-miR-20a-5p, mmu-miR-20b-5p, mmu-miR-221-3p, mmu-miR-23a-3p, mmu-miR-23b-3p, mmu-miR-25-3p, mmu-miR-3085-3p, mmu-miR-31-5p, mmu-miR-3102-5p, mmu-miR-320-3p, mmu-miR-340-5p, mmu-miR-361-5p, mmu-miR-374c-5p, mmu-miR-423-5p, mmu-miR-452-5p, mmu-miR-494-3p, mmu-miR-574-5p, mmu-miR-669f-3p, mmu-miR-7070-5p, mmu-miR-92a-3p, mmu-miR-93-5p	0.0772721	0.0707186	0.0690948	0.0714846	0.0611611	0.0578338	0.0573572	0.0619782	0.5	0.314	0.917919
rnf19a	8.28939e-06	3.25983e-06	6.82055e-06	6.40384e-06	7.00174e-06	3.17477e-06	3.9475e-06	2.55382e-06	mmu-miR-140-5p, mmu-miR-212-3p	0.00446021	0.0038918	0.00378243	0.0038919	0.00302826	0.00256038	0.00279721	0.00271212	0.690476	0.849	0.974677
pabpc1	0.000104034	9.55009e-05	0.000101042	4.70376e-05	4.70755e-05	3.13981e-05	3.34698e-05	3.32368e-05	mmu-miR-26a-5p, mmu-miR-26b-5p, mmu-miR-551b-5p	0.0213143	0.0201343	0.0198153	0.0192353	0.0212042	0.0207021	0.020841	0.020407	0.0952381	0.204	0.890123
ywhaz	2.82509e-05	2.4431e-05	1.29335e-05	1.2277e-05	1.58392e-05	5.83201e-06	8.858e-06	7.14278e-06	mmu-miR-149-5p, mmu-miR-1934-3p, mmu-miR-193a-3p, mmu-miR-193b-3p, mmu-miR-350-3p, mmu-miR-362-3p	0.00644601	0.0063434	0.00609918	0.00600737	0.005523	0.00563451	0.00584943	0.00576518	0.642857	0.352	0.918408
rrm2b	0.000388949	0.000382987	0.000380235	0.000278948	0.000315497	0.000332489	0.000382057	0.000364256	mmu-miR-494-3p	0.0162684	0.0153832	0.0171765	0.0221491	0.0173972	0.0158854	0.0161917	0.0212866	-0.619048	0.013	0.572517
atp6v1c1	2.30358e-05	2.38653e-05	2.69404e-05	1.77384e-05	1.31736e-05	1.88006e-05	1.71961e-05	2.21844e-05	mmu-miR-30a-3p, mmu-miR-30e-3p, mmu-miR-338-5p, mmu-miR-362-3p, mmu-miR-802-5p	0.00149146	0.00157568	0.00153432	0.00147626	0.00196252	0.00208013	0.00216925	0.00219303	-0.285714	0.136	0.853208
slc25a32	4.89492e-06	9.99846e-07	1.79558e-06	3.50335e-06	3.44912e-06	9.62707e-07	1.63405e-06	1.17958e-06	mmu-miR-130a-3p, mmu-miR-25-3p, mmu-miR-92a-3p	0.0192055	0.0174564	0.0159072	0.0152484	0.0130178	0.0120899	0.0117636	0.0115468	0.452381	0.49	0.923118
dpys	0.000115941	0.000105601	0.00010449	0.000107601	9.98925e-05	0.000122076	0.000121084	0.00010239	mmu-miR-27a-3p, mmu-miR-27b-3p	0.00269499	0.00257613	0.00236203	0.00218106	0.0019369	0.00187061	0.00188964	0.00184608	0	0.537	0.924418
oxr1	3.3047e-05	2.43465e-05	1.95617e-05	1.64168e-05	1.47961e-05	7.56354e-06	1.20738e-05	5.93232e-06	mmu-miR-365-3p	0.00548108	0.00510424	0.00479518	0.00412966	0.00406385	0.00379431	0.00382994	0.00381431	0.97619	0.863	0.977974
eif3h	0.000104027	0.000116906	0.000106228	0.000104184	9.20883e-05	0.000119282	0.000109655	0.000124825	mmu-miR-212-3p	0.00390507	0.00333784	0.00329361	0.00342022	0.00265309	0.00218664	0.00241825	0.00231136	-0.642857	0.081	0.803182
utp23	5.07244e-06	3.48491e-06	7.12408e-06	5.93355e-06	7.27257e-06	2.99009e-06	3.25684e-06	5.17537e-06	mmu-miR-27a-3p, mmu-miR-27b-3p	0.00269499	0.00257613	0.00236203	0.00218106	0.0019369	0.00187061	0.00188964	0.00184608	0.190476	0.508	0.923118
rad21	6.52346e-06	7.51692e-06	3.13495e-06	6.66296e-06	2.61582e-06	2.51453e-06	5.64062e-06	7.70956e-07	mmu-miR-25-3p, mmu-miR-3058-3p, mmu-miR-500-3p, mmu-miR-7a-5p, mmu-miR-92a-3p	0.00610633	0.00590856	0.00575968	0.00560798	0.00492983	0.00432254	0.00409952	0.00393138	0.714286	0.616	0.9315
pop1	3.65329e-06	5.56376e-07	4.22039e-06	4.31184e-06	1.66954e-06	2.92034e-06	3.22203e-06	1.64434e-06	mmu-miR-551b-5p	0.000285089	0.000196754	0.000146926	0.00020393	0.000145752	0.000123398	0.000140348	0.00012906	0.428571	0.797	0.963978
stk3	2.2918e-06	2.91521e-06	2.32167e-06	1.74046e-06	4.35992e-06	2.10967e-06	1.74775e-06	1.37783e-06	mmu-miR-192-5p, mmu-miR-452-5p, mmu-miR-494-3p	0.063293	0.0651299	0.0654296	0.0671084	0.0622944	0.0599967	0.0610954	0.065927	-0.333333	0.133	0.8488
khdrbs3	2.14175e-05	2.25919e-05	2.23381e-05	1.99101e-05	1.04467e-05	9.24749e-06	5.64818e-06	2.98426e-06	mmu-miR-31-5p, mmu-miR-376b-3p, mmu-miR-6970-5p	0.000913206	0.000593523	0.000515176	0.000731708	0.00200954	0.00285381	0.00291718	0.00302419	-0.952381	0.023	0.692081
eny2	3.64469e-05	4.59393e-05	4.22167e-05	4.33558e-05	4.21188e-05	4.27743e-05	4.39604e-05	5.86564e-05	mmu-miR-31-5p	5.77917e-06	4.71408e-06	4.4211e-06	5.28748e-06	0.00167961	0.00249343	0.00278742	0.00283555	0.333333	0.886	0.982236
ebag9	2.14557e-05	1.21555e-05	9.11534e-06	7.82655e-06	4.72943e-06	7.73743e-06	9.11339e-06	1.09501e-05	mmu-miR-3095-3p, mmu-miR-452-5p, mmu-miR-669p-3p	0.00339445	0.00273217	0.00356237	0.00412954	0.00383213	0.00283994	0.00239263	0.00276634	-0.404762	0.066	0.803182
e430025e21rik	8.15011e-06	5.11833e-06	6.44157e-06	5.5556e-06	3.76219e-06	1.64888e-06	3.28984e-06	1.95408e-06	mmu-miR-3058-3p	0.000254242	0.000147841	0.000190298	0.000166566	0.00012543	0.000134043	0.00012116	0.000195428	0.52381	0.331	0.918234
sqle	3.22957e-05	1.76533e-05	3.3923e-05	3.78862e-05	5.60118e-05	6.21178e-05	7.76143e-05	9.64479e-05	mmu-miR-3102-5p, mmu-miR-669f-3p	0.00179949	0.00145079	0.00159607	0.00174202	0.00143952	0.00119553	0.00117184	0.00116226	-0.833333	0.372	0.918872
wdyhv1	3.29108e-06	2.03376e-06	1.42854e-06	4.44415e-06	1.77304e-06	3.91613e-06	2.20781e-06	4.37654e-06	mmu-miR-188-5p, mmu-miR-362-3p, mmu-miR-494-3p	0.0330776	0.0312689	0.0348144	0.0448603	0.0351245	0.032141	0.0327553	0.0430017	0.357143	0.917	0.984512
derl1	8.71138e-05	8.67657e-05	8.04113e-05	8.38122e-05	6.54327e-05	8.39025e-05	8.7395e-05	0.000101296	mmu-miR-22-5p, mmu-miR-23a-3p, mmu-miR-23b-3p, mmu-miR-24-3p, mmu-miR-338-5p, mmu-miR-350-3p, mmu-miR-669p-3p	0.0124053	0.0110247	0.0103969	0.00980019	0.00922756	0.00831359	0.00812826	0.00838288	-0.214286	0.519	0.923118
mrpl13	6.30174e-05	5.69453e-05	7.35583e-05	6.71009e-05	6.33285e-05	6.77242e-05	6.09502e-05	5.66717e-05	mmu-miR-370-3p, mmu-miR-494-3p	0.0166354	0.0157315	0.0175671	0.0226475	0.017743	0.0162263	0.0163791	0.0216731	0.0952381	0.447	0.918872
asap1	2.64012e-05	1.93208e-05	1.98137e-05	1.26985e-05	1.53204e-05	6.33262e-06	7.14631e-06	9.35704e-06	mmu-miR-122-3p	0.00278189	0.00262116	0.00239104	0.00217042	0.00277147	0.00258364	0.00279594	0.00264077	0	0.166	0.881389
ppara	0.000132414	0.000117223	0.000119394	9.10402e-05	6.13756e-05	4.28184e-05	5.0769e-05	5.19886e-05	mmu-miR-106b-5p, mmu-miR-20a-5p, mmu-miR-20b-5p, mmu-miR-27a-3p, mmu-miR-27b-3p, mmu-miR-93-5p	0.00892554	0.00841283	0.00799278	0.00730328	0.00620463	0.00573913	0.00566966	0.00557546	0.880952	0.649	0.932805
tef	9.95528e-06	9.88779e-06	7.54437e-06	8.44685e-06	6.40804e-06	3.83185e-06	7.56447e-06	4.74302e-06	mmu-miR-25-3p, mmu-miR-92a-3p	0.00542073	0.00532629	0.00511869	0.00502402	0.00441511	0.00379473	0.00360676	0.00337795	0.761905	0.653	0.934286
rangap1	3.75308e-05	3.37092e-05	3.03845e-05	3.44902e-05	3.01991e-05	3.75589e-05	2.70746e-05	3.19008e-05	mmu-miR-362-3p, mmu-miR-425-5p	0.000651741	0.000685658	0.000650234	0.000594962	0.000447088	0.000487931	0.000517418	0.000507305	0.214286	0.47	0.923118
rbx1	9.48453e-05	0.000114886	9.50612e-05	0.000108363	9.21524e-05	9.09459e-05	0.000100733	9.33771e-05	mmu-miR-149-5p, mmu-miR-194-5p, mmu-miR-22-5p, mmu-miR-27a-3p, mmu-miR-27b-3p, mmu-miR-3085-3p, mmu-miR-338-5p, mmu-miR-7a-5p	0.0246909	0.024349	0.0235105	0.0237246	0.02195	0.0218686	0.0216675	0.0211473	0.452381	0.671	0.938429
xpnpep3	8.8383e-06	7.65809e-06	7.40495e-06	5.26458e-06	3.80657e-06	3.35398e-06	5.33881e-06	2.96718e-06	mmu-miR-3085-3p, mmu-miR-31-5p, mmu-miR-92a-3p	0.00465024	0.00449305	0.00428404	0.00423749	0.00534346	0.00567195	0.00578108	0.00554525	-0.428571	0.139	0.857084
st13	0.000187069	0.000243306	0.000208589	0.000158369	0.0001675	0.000139693	0.000147443	0.00011655	mmu-miR-1198-5p, mmu-miR-22-5p, mmu-miR-338-5p	0.00128072	0.00112866	0.00108067	0.00107661	0.000941514	0.00083169	0.000843432	0.000871346	0.833333	0.645	0.932805
slc25a17	3.23403e-05	4.18008e-05	3.58517e-05	3.31073e-05	3.58565e-05	3.20414e-05	3.59567e-05	4.2201e-05	mmu-miR-195a-3p	5.77917e-06	4.71408e-06	4.4211e-06	4.17898e-05	5.84731e-05	8.33291e-05	3.12362e-05	0.000151079	0.047619	0.654	0.934286
adsl	3.57106e-05	5.69203e-05	4.7809e-05	5.48639e-05	7.97554e-05	8.97256e-05	8.91514e-05	0.00011043	mmu-miR-3085-3p, mmu-miR-500-3p, mmu-miR-574-5p	0.00178723	0.00149803	0.00169939	0.00211759	0.00150665	0.00153044	0.00115029	0.00117048	-0.714286	0.582	0.92541
mief1	3.66802e-06	2.17169e-06	2.08201e-06	4.4961e-06	6.38766e-06	2.24093e-06	1.80124e-06	3.48548e-06	mmu-miR-193a-5p	4.91094e-05	7.56139e-05	8.18858e-05	8.44479e-05	7.10285e-05	7.61565e-05	8.14905e-05	8.46727e-05	-0.214286	0.174	0.888518
deptor	0.00017714	0.00018831	0.000183672	0.00011001	9.27794e-05	7.96226e-05	0.000125742	0.000108165	mmu-miR-362-3p	0.000216348	0.000212343	0.000189798	0.000133533	0.000109413	0.000127473	0.000155976	0.00015689	0.833333	0.921	0.984512
dnal4	5.2671e-06	4.78042e-06	4.77847e-06	5.47448e-06	4.49837e-06	4.94457e-06	2.93398e-06	6.12639e-06	mmu-miR-211-3p, mmu-miR-3069-3p, mmu-miR-3095-3p, mmu-miR-7a-5p	0.00319537	0.00269653	0.0035194	0.00424005	0.00336851	0.0026621	0.00229473	0.00282647	0.285714	0.812	0.96684
enpp2	3.44932e-05	2.09532e-05	3.22311e-05	1.87968e-05	2.3079e-05	1.99805e-05	3.14735e-05	1.94155e-05	mmu-miR-140-5p, mmu-miR-500-3p	0.000736565	0.000728604	0.000646791	0.000637422	0.000511987	0.000516455	0.00049675	0.000513939	0.261905	0.445	0.918872
josd1	1.21872e-05	5.71569e-06	6.34377e-06	7.20973e-06	5.4066e-06	5.96756e-06	6.32775e-06	6.62612e-06	mmu-miR-106b-5p, mmu-miR-20a-5p, mmu-miR-20b-5p, mmu-miR-25-3p, mmu-miR-29a-3p, mmu-miR-29b-3p, mmu-miR-3085-3p, mmu-miR-30a-5p, mmu-miR-30b-5p, mmu-miR-30c-5p, mmu-miR-30d-5p, mmu-miR-30e-5p, mmu-miR-92a-3p, mmu-miR-93-5p	0.0940767	0.0866044	0.0850894	0.0837888	0.0833603	0.0827706	0.0841049	0.0832608	0.285714	0.661	0.93644
tomm22	5.1172e-05	4.65049e-05	3.78336e-05	3.67365e-05	4.40728e-05	4.57184e-05	5.04902e-05	5.86611e-05	mmu-miR-211-3p, mmu-miR-28a-5p	0.00144766	0.00120333	0.00130847	0.00157866	0.00100599	0.000819979	0.000766683	0.000853761	-0.428571	0.08	0.803182
cby1	6.82737e-06	6.57821e-06	4.36528e-06	5.34177e-06	3.42334e-06	6.08182e-06	2.65881e-06	4.76134e-06	mmu-miR-22-3p	0.0610271	0.051591	0.0489723	0.0527475	0.0422525	0.0404166	0.0403485	0.038227	0.619048	0.771	0.954922
ndufa6	0.0003791	0.00043093	0.000419146	0.000366308	0.000317514	0.000391623	0.000385363	0.000416113	mmu-miR-130a-3p, mmu-miR-148a-3p, mmu-miR-148b-3p, mmu-miR-152-3p, mmu-miR-500-3p	0.025894	0.0253604	0.0240042	0.0224363	0.021387	0.0214335	0.021531	0.021797	0.404762	0.927	0.98617
twf1	4.88526e-06	6.46022e-06	6.67414e-06	5.3454e-06	4.79658e-06	2.2464e-06	5.64878e-06	2.0996e-06	mmu-miR-103-3p, mmu-miR-106b-5p, mmu-miR-107-3p, mmu-miR-20a-5p, mmu-miR-20b-5p, mmu-miR-26a-5p, mmu-miR-26b-5p, mmu-miR-30b-5p, mmu-miR-30c-5p, mmu-miR-93-5p	0.0566847	0.0535447	0.0513421	0.0483198	0.0509109	0.0485986	0.049172	0.0483169	0.547619	0.633	0.9315
smdt1	0.000100463	0.000148086	0.00012497	0.000132112	8.25969e-05	9.40856e-05	8.83852e-05	7.89649e-05	mmu-miR-148a-3p, mmu-miR-148b-3p, mmu-miR-152-3p	0.0119278	0.0130556	0.0130577	0.0120462	0.0126475	0.0129956	0.0132564	0.0135149	-0.380952	0.15	0.862763
slc38a2	0.000139803	0.000139746	0.000158923	8.5295e-05	0.000126387	4.25916e-05	0.000100718	8.29095e-05	mmu-miR-26a-5p, mmu-miR-26b-5p, mmu-miR-365-3p, mmu-miR-6516-3p, mmu-miR-7a-5p	0.0268567	0.0254165	0.0248901	0.023598	0.02559	0.0247978	0.0249433	0.0245011	0.642857	0.465	0.923118
srebf2	3.42531e-06	3.94974e-06	6.01655e-06	5.90704e-06	5.36286e-06	1.85823e-06	5.24512e-06	2.7294e-06	mmu-miR-193a-3p, mmu-miR-193b-3p	0.00564571	0.00551786	0.00519578	0.00534882	0.0048506	0.00487286	0.0050135	0.00493501	0.142857	0.313	0.917919
rpap3	5.80842e-06	7.62868e-06	5.89843e-06	4.54496e-06	9.82885e-06	5.26795e-06	7.96315e-06	7.1744e-06	mmu-miR-30a-3p, mmu-miR-30e-3p	0.00112286	0.00123406	0.00122115	0.00121927	0.00137565	0.00136209	0.00135388	0.00141107	0.52381	0.962	0.989681
xrcc6	1.11728e-05	9.02628e-06	8.70921e-06	6.69304e-06	9.14612e-06	9.12931e-06	7.33609e-06	1.12823e-05	mmu-miR-17-3p, mmu-miR-27a-3p, mmu-miR-27b-3p, mmu-miR-3085-3p	0.00323135	0.00308082	0.00280266	0.00268687	0.00225132	0.00224661	0.00221481	0.00210412	-0.0952381	0.291	0.917919
desi1	3.34922e-05	2.78715e-05	2.69051e-05	3.07603e-05	2.45452e-05	2.56655e-05	2.45637e-05	2.33496e-05	mmu-miR-340-5p	0.00022388	0.000204113	0.000184259	0.000102204	0.000157263	0.00020747	0.000181539	0.000211373	0.0714286	0.243	0.915034
pmm1	1.16969e-05	1.30405e-05	8.63342e-06	7.70957e-06	5.2575e-07	8.99932e-07	1.19717e-06	1.27784e-06	mmu-miR-103-3p, mmu-miR-107-3p, mmu-miR-15a-5p, mmu-miR-15b-5p, mmu-miR-195a-5p, mmu-miR-365-3p	0.0281994	0.0265465	0.0246467	0.0223265	0.0194804	0.0182366	0.0181388	0.017852	0.738095	0.544	0.924418
polr3h	5.37277e-06	1.11279e-05	8.33364e-06	1.24843e-05	5.68578e-06	9.02438e-06	6.63508e-06	9.63947e-06	mmu-miR-139-3p, mmu-miR-193a-5p, mmu-miR-212-3p, mmu-miR-290a-5p, mmu-miR-3072-5p, mmu-miR-3098-5p, mmu-miR-378a-3p, mmu-miR-425-5p	0.00833595	0.00721154	0.00719266	0.00794997	0.00617069	0.00537856	0.00551542	0.00560109	0.0238095	0.731	0.947979
aco2	7.84216e-05	8.34306e-05	9.32246e-05	7.70629e-05	7.28759e-05	8.19714e-05	9.14357e-05	9.87052e-05	mmu-miR-744-5p	4.05943e-05	2.48987e-05	2.34884e-05	7.91513e-05	2.59488e-05	3.48054e-06	3.57824e-06	3.14619e-06	-0.761905	0.001	0.147778
txndc11	2.01462e-05	3.24102e-05	3.13892e-05	1.73434e-05	3.13094e-05	1.99956e-05	2.44284e-05	2.12884e-05	mmu-miR-338-5p	0.000146472	0.00012457	0.000118958	0.000118179	0.000116892	9.04776e-05	8.35224e-05	7.6872e-05	0.214286	0.616	0.9315
litaf	4.89667e-05	4.83289e-05	6.71129e-05	5.97509e-05	5.90102e-05	6.4963e-05	8.6856e-05	0.000106848	mmu-miR-125a-3p, mmu-miR-15a-5p, mmu-miR-15b-5p, mmu-miR-16-5p, mmu-miR-17-3p, mmu-miR-195a-5p, mmu-miR-27a-3p, mmu-miR-27b-3p, mmu-miR-3085-3p, mmu-miR-362-3p, mmu-miR-6516-3p	0.0252768	0.0231177	0.0214218	0.0197366	0.0171013	0.0163874	0.0161038	0.0156353	-0.809524	0.065	0.803182
nubp1	3.17272e-05	2.50089e-05	3.24675e-05	3.88096e-05	3.27235e-05	2.97704e-05	3.15516e-05	3.4322e-05	mmu-miR-3058-3p	0.000254242	0.000147841	0.000190298	0.000166566	0.00012543	0.000134043	0.00012116	0.000195428	0.333333	0.869	0.977974
1810013l24rik	5.45793e-06	2.56837e-06	4.44497e-06	4.25698e-06	6.234e-06	2.23166e-06	5.24983e-06	5.15598e-06	mmu-miR-103-3p, mmu-miR-107-3p, mmu-miR-15a-5p, mmu-miR-15b-5p, mmu-miR-16-5p, mmu-miR-195a-5p, mmu-miR-452-5p, mmu-miR-671-5p	0.0332444	0.0301366	0.0283113	0.0263751	0.0221666	0.0205443	0.0203153	0.019937	-0.0238095	0.209	0.893474
bcl6	5.50769e-06	3.80815e-06	3.37433e-06	2.66565e-06	2.59734e-06	2.96394e-06	2.17673e-06	1.76626e-06	mmu-miR-34a-5p, mmu-miR-362-3p	0.00176049	0.00170884	0.00158479	0.00151477	0.0017425	0.001567	0.00141269	0.00138141	0.761905	0.605	0.931092
cldn1	1.19375e-05	9.62199e-06	1.2244e-05	1.04023e-05	2.09795e-05	1.39774e-05	1.5192e-05	8.12733e-06	mmu-miR-212-3p, mmu-miR-29a-3p, mmu-miR-29b-3p, mmu-miR-376b-3p, mmu-miR-574-5p	0.0488476	0.043425	0.0432578	0.0426592	0.0390526	0.039789	0.040415	0.0402816	-0.47619	0.087	0.803182
il1rap	2.12383e-05	2.26357e-05	2.55776e-05	2.65369e-05	4.49928e-05	4.73954e-05	5.31039e-05	4.20451e-05	mmu-miR-21a-3p, mmu-miR-669p-3p	0.00194974	0.00167668	0.00189275	0.00183199	0.001857	0.00134852	0.0012399	0.00113518	-0.642857	0.627	0.9315
nudt16l1	1.48004e-05	1.47706e-05	1.94643e-05	1.74012e-05	1.35533e-05	1.84686e-05	1.94413e-05	1.73998e-05	mmu-miR-22-3p, mmu-miR-5107-5p	0.0619125	0.0523038	0.0497073	0.0535907	0.0428598	0.0408603	0.0407579	0.0386984	-0.261905	0.271	0.917919
crebbp	2.77515e-05	1.77755e-05	2.43582e-05	1.56579e-05	2.4044e-05	5.25372e-06	1.22915e-05	4.64494e-06	mmu-miR-320-3p	0.000560097	0.000423656	0.000422411	0.00042783	0.000336145	0.000229425	0.000267398	0.000253747	0.761905	0.676	0.940264
hes1	2.95209e-05	3.08016e-05	4.04175e-05	1.93936e-05	2.60412e-05	2.82292e-05	2.88449e-05	3.92657e-05	mmu-miR-148a-3p, mmu-miR-148b-3p, mmu-miR-152-3p, mmu-miR-295-5p, mmu-miR-374c-5p, mmu-miR-669f-3p	0.0127761	0.0138207	0.0138373	0.0126889	0.0133534	0.0135719	0.0137906	0.0140065	0.833333	0.994	0.996397
zfp263	4.16169e-06	2.34876e-06	2.6581e-06	2.68787e-06	2.751e-06	1.39669e-06	2.10681e-06	3.06631e-06	mmu-miR-192-5p, mmu-miR-295-5p	0.0934754	0.0992934	0.0962111	0.0891029	0.0894672	0.0879755	0.0897226	0.0891322	0.0952381	0.209	0.893474
glyr1	2.24e-05	1.89823e-05	1.78325e-05	1.93786e-05	2.47726e-05	1.86279e-05	1.77824e-05	1.89886e-05	mmu-miR-139-3p, mmu-miR-25-3p, mmu-miR-92a-3p	0.00571539	0.00554911	0.00534479	0.00529093	0.00460258	0.00396619	0.00378689	0.00356057	0.285714	0.429	0.918872
rogdi	1.38178e-05	1.68501e-05	1.69422e-05	1.78012e-05	1.15529e-05	1.22115e-05	1.91712e-05	2.32445e-05	mmu-miR-122-5p, mmu-miR-28a-5p, mmu-miR-423-5p	0.422219	0.441021	0.454025	0.466917	0.479907	0.491627	0.48732	0.485849	0.142857	0.768	0.953547
ercc4	5.22417e-06	3.75352e-06	2.58571e-06	2.38937e-06	2.0271e-06	1.70444e-06	1.55099e-06	1.79184e-06	mmu-miR-31-3p	5.77917e-06	4.71408e-06	4.4211e-06	5.28748e-06	0.000333962	0.00053043	0.000628502	0.000646369	-0.761905	0.059	0.803182
adck5	1.62393e-05	2.24612e-05	1.80908e-05	1.81818e-05	1.35463e-05	2.05269e-05	2.4999e-05	1.9e-05	mmu-miR-149-5p, mmu-miR-24-3p, mmu-miR-574-5p	0.00454096	0.00364344	0.00372612	0.00415925	0.00340967	0.00333783	0.00291522	0.00333307	-0.595238	0.05	0.776322
cyc1	0.000332079	0.000340921	0.000355164	0.000355814	0.000339461	0.000423665	0.000416479	0.000461013	mmu-miR-31-5p	5.77917e-06	4.71408e-06	4.4211e-06	5.28748e-06	0.00167961	0.00249343	0.00278742	0.00283555	0.595238	0.906	0.984308
sharpin	2.50533e-05	1.90664e-05	1.80735e-05	2.48709e-05	2.39184e-05	1.92862e-05	2.38275e-05	2.35144e-05	mmu-miR-770-3p	6.8216e-05	2.33694e-05	4.79117e-05	5.55424e-05	6.33373e-05	4.18322e-05	1.22494e-05	6.60463e-05	0.547619	0.99	0.995088
maf1	1.37192e-05	1.32766e-05	1.28843e-05	1.46062e-05	1.44502e-05	1.45703e-05	1.21026e-05	1.34272e-05	mmu-miR-103-3p, mmu-miR-107-3p, mmu-miR-122-5p, mmu-miR-148a-3p, mmu-miR-148b-3p, mmu-miR-152-3p, mmu-miR-1934-3p, mmu-miR-193a-3p, mmu-miR-193b-3p, mmu-miR-3058-3p	0.44983	0.468892	0.481096	0.492352	0.503947	0.51557	0.511613	0.510353	0.0952381	0.688	0.942951
dgat1	2.16257e-05	2.09377e-05	2.41042e-05	1.64347e-05	1.74423e-05	2.15509e-05	2.22747e-05	2.32047e-05	mmu-miR-149-5p	5.77917e-06	4.71408e-06	4.4211e-06	5.28748e-06	3.98374e-05	0.000122095	0.00013225	0.000122171	0.142857	0.737	0.947979
hsf1	5.32789e-06	5.6996e-06	9.62292e-06	3.73846e-06	5.76502e-06	3.05901e-06	5.27732e-06	5.09907e-06	mmu-miR-192-5p	0.0466553	0.0495746	0.0480515	0.0444899	0.0446776	0.043942	0.0448148	0.0445171	0.809524	0.989	0.994383
bop1	2.08782e-05	2.32432e-05	2.75155e-05	2.12625e-05	2.03282e-05	2.63904e-05	2.6859e-05	2.94142e-05	mmu-miR-7a-5p	0.00024993	0.000259788	0.000292717	0.000251657	0.000252478	0.00025105	0.00025381	0.000244823	0.047619	0.713	0.945831
mroh1	7.52793e-06	2.20739e-06	3.75583e-06	5.05236e-06	2.21218e-06	1.85106e-06	2.74078e-06	3.0879e-06	mmu-miR-3085-3p	0.000339569	0.00030663	0.000273522	0.000310719	0.000225623	0.00027634	0.000234855	0.000162035	0.357143	0.445	0.918872
slc52a2	1.34262e-05	9.52784e-06	1.42727e-05	1.15431e-05	1.07178e-05	8.97821e-06	7.27575e-06	8.96398e-06	mmu-miR-122-5p, mmu-miR-19a-3p, mmu-miR-19b-3p	0.430054	0.448428	0.46149	0.474261	0.485882	0.497047	0.492568	0.490879	-0.738095	0.079	0.803182
gpaa1	3.31653e-05	2.81801e-05	3.5496e-05	2.63385e-05	3.37244e-05	3.01202e-05	2.83851e-05	2.9396e-05	mmu-miR-1839-5p	8.13014e-05	0.00013592	0.000130951	0.000129077	0.000139257	0.000142817	0.000132112	0.000131116	0.047619	0.514	0.923118
grina	0.00010629	0.000118728	0.000105158	0.000118966	5.70147e-05	6.63987e-05	6.57464e-05	8.54432e-05	mmu-miR-3102-5p, mmu-miR-494-3p	0.0175014	0.0163829	0.0182537	0.0234373	0.0183283	0.0167137	0.0170655	0.0221683	0.0952381	0.231	0.903808
tsta3	4.41941e-05	4.88256e-05	3.90406e-05	4.83818e-05	3.032e-05	3.95579e-05	4.28388e-05	5.19635e-05	mmu-miR-125a-3p, mmu-miR-24-3p, mmu-miR-5107-5p	0.00429989	0.00350066	0.00330622	0.00355549	0.00297336	0.00269057	0.00250979	0.00295138	0.238095	0.832	0.973057
pycrl	2.07696e-05	2.61367e-05	3.02568e-05	3.5554e-05	2.187e-05	2.7451e-05	2.75149e-05	2.93125e-05	mmu-miR-193a-3p, mmu-miR-193b-3p	0.00564571	0.00551786	0.00519578	0.00534882	0.0048506	0.00487286	0.0050135	0.00493501	-0.047619	0.672	0.938429
gsdmd	1.08533e-05	1.59462e-05	1.78979e-05	1.99278e-05	1.6811e-05	2.14678e-05	2.0371e-05	2.24895e-05	mmu-miR-148a-3p, mmu-miR-148b-3p, mmu-miR-152-3p, mmu-miR-31-5p, mmu-miR-652-5p	0.0153509	0.0159504	0.0157139	0.0150024	0.0165953	0.0173409	0.0179959	0.0182285	0.666667	0.949	0.989161
ly6e	6.97447e-05	9.93639e-05	0.000129257	0.000160109	0.000413345	0.000533032	0.000555557	0.000608055	mmu-miR-15a-5p, mmu-miR-15b-5p, mmu-miR-16-5p, mmu-miR-195a-5p, mmu-miR-28a-5p, mmu-miR-362-3p, mmu-miR-5107-5p, mmu-miR-671-5p	0.0242975	0.0218831	0.0205856	0.0190319	0.0163035	0.0150587	0.0150131	0.0147195	-1	0.001	0.147778
zbtb11	6.89286e-06	3.82371e-06	7.69815e-06	5.90124e-06	4.27159e-06	1.59803e-06	2.50075e-06	1.49522e-06	mmu-miR-193a-3p, mmu-miR-193b-3p	0.00564571	0.00551786	0.00519578	0.00534882	0.0048506	0.00487286	0.0050135	0.00493501	0.52381	0.387	0.918872
ptk2	5.056e-06	4.48353e-06	2.63373e-06	5.32702e-06	7.99583e-06	1.67577e-06	9.01674e-07	1.0858e-06	mmu-miR-6516-3p	9.64842e-05	0.000114903	0.000133831	0.000185347	0.000215196	0.000173779	0.000158949	0.000164001	0.261905	0.387	0.918872
lmf2	6.25819e-06	7.87142e-06	6.11899e-06	1.12559e-05	5.03854e-06	1.05261e-05	9.97034e-06	1.21456e-05	mmu-miR-423-5p, mmu-miR-770-3p	0.000376726	0.00033953	0.000360609	0.000423073	0.000308612	0.000243632	0.00017247	0.000234153	-0.238095	0.602	0.93063
tymp	9.23316e-06	1.00206e-05	4.08625e-06	6.14614e-06	1.79654e-05	8.51049e-06	3.9446e-06	1.69606e-05	mmu-miR-212-3p	0.00390507	0.00333784	0.00329361	0.00342022	0.00265309	0.00218664	0.00241825	0.00231136	-0.047619	0.256	0.917919
chkb	1.10188e-05	1.08791e-05	9.35233e-06	1.59655e-05	7.25587e-06	9.89563e-06	9.3351e-06	7.13836e-06	mmu-miR-212-3p, mmu-miR-6970-5p	0.00399549	0.00348684	0.00339078	0.00360069	0.00276072	0.00221036	0.00245819	0.00238264	0.714286	0.728	0.947979
arsa	1.66908e-05	8.01563e-06	7.8566e-06	8.16587e-06	7.25333e-06	5.02909e-06	7.57582e-06	1.22047e-05	mmu-miR-362-3p	0.000216348	0.000212343	0.000189798	0.000133533	0.000109413	0.000127473	0.000155976	0.00015689	0.714286	0.895	0.98311
kif21a	5.41964e-05	3.50535e-05	4.81857e-05	3.22669e-05	3.08833e-05	2.22867e-05	3.83767e-05	2.5184e-05	mmu-miR-103-3p, mmu-miR-107-3p, mmu-miR-15a-5p, mmu-miR-15b-5p, mmu-miR-16-5p, mmu-miR-195a-5p, mmu-miR-28a-5p	0.0320859	0.02944	0.0273458	0.0249423	0.0212496	0.0200302	0.0197327	0.0192659	0.666667	0.583	0.92541
yaf2	3.01399e-05	2.77916e-05	1.97052e-05	1.3095e-05	1.09216e-05	1.04122e-05	1.1141e-05	9.88825e-06	mmu-miR-103-3p, mmu-miR-107-3p, mmu-miR-1198-5p, mmu-miR-192-3p, mmu-miR-21a-3p, mmu-miR-295-5p, mmu-miR-574-5p	0.0128016	0.0118069	0.0112823	0.0110312	0.0088628	0.00818765	0.00779005	0.00784932	0.857143	0.529	0.924418
alcam	1.61342e-05	1.04594e-05	1.24863e-05	1.10279e-05	2.47267e-05	1.77035e-05	3.1465e-05	1.65304e-05	mmu-miR-192-5p	0.0466553	0.0495746	0.0480515	0.0444899	0.0446776	0.043942	0.0448148	0.0445171	-0.380952	0.63	0.9315
bbx	1.43066e-05	1.14689e-05	6.68191e-06	7.09303e-06	8.06127e-06	5.69641e-06	3.69225e-06	9.11136e-06	mmu-miR-106b-5p, mmu-miR-125a-3p, mmu-miR-17-3p, mmu-miR-20a-5p, mmu-miR-20b-5p, mmu-miR-93-5p	0.00657286	0.00620062	0.00591525	0.00551672	0.00449696	0.00411064	0.00398532	0.00398969	0.666667	0.856	0.975394
pvrl3	3.16205e-05	3.59346e-05	2.1565e-05	1.77511e-05	2.93862e-05	2.77746e-05	2.6923e-05	3.65129e-05	mmu-miR-100-5p, mmu-miR-130a-3p, mmu-miR-202-3p, mmu-miR-21a-5p, mmu-miR-494-3p	0.0646731	0.0642328	0.0654209	0.0704898	0.0725191	0.0711525	0.0734356	0.0787005	0.047619	0.572	0.924418
slc35a5	2.06108e-06	1.96114e-06	5.20266e-06	5.67686e-06	5.92746e-06	1.21586e-06	1.48038e-06	8.54139e-07	mmu-miR-137-3p, mmu-miR-140-5p, mmu-miR-193a-3p, mmu-miR-193b-3p, mmu-miR-21a-5p, mmu-miR-361-5p, mmu-miR-425-5p	0.040298	0.0427674	0.0429876	0.0437187	0.0515711	0.0523231	0.0544736	0.0546474	-0.52381	0.071	0.803182
gtpbp8	5.52834e-06	6.90767e-06	9.2998e-06	7.50159e-06	3.69664e-06	5.5841e-06	5.23724e-06	3.21072e-06	mmu-miR-652-5p	0.00341731	0.00289002	0.00265183	0.00295088	0.00226821	0.00185182	0.00195209	0.00187799	0.452381	0.452	0.919271
ube2v2	6.18401e-06	3.9354e-06	1.98708e-06	5.79317e-06	2.9088e-06	1.28074e-06	2.71232e-06	7.21829e-07	mmu-miR-17-3p, mmu-miR-194-5p, mmu-miR-22-5p, mmu-miR-30a-5p, mmu-miR-30b-5p, mmu-miR-30c-5p, mmu-miR-30d-5p, mmu-miR-30e-5p, mmu-miR-362-3p, mmu-miR-423-5p, mmu-miR-7070-5p, mmu-miR-802-5p	0.061558	0.0585439	0.0572626	0.0582478	0.0598527	0.0591395	0.0596365	0.0590339	0.238095	0.207	0.892704
fopnl	3.59633e-06	7.35682e-06	7.42187e-06	3.80886e-06	4.41175e-06	3.77715e-06	7.4245e-06	4.20623e-06	mmu-miR-290a-5p, mmu-miR-3102-5p, mmu-miR-350-3p, mmu-miR-551b-5p, mmu-miR-652-5p, mmu-miR-6970-5p	0.00569498	0.00481257	0.00456744	0.00514153	0.00394156	0.00330785	0.00354104	0.00349219	-0.190476	0.45	0.919271
nde1	4.80361e-06	4.85377e-06	4.34667e-06	6.73898e-06	4.56381e-06	5.06624e-06	4.92278e-06	6.33558e-06	mmu-miR-149-5p, mmu-miR-290a-5p, mmu-miR-340-5p, mmu-miR-378a-5p, mmu-miR-7a-5p	0.00109552	0.000948438	0.000973107	0.000932738	0.000908045	0.000998248	0.00101004	0.00103303	0.119048	0.789	0.962179
mpv17l	1.11953e-05	7.5869e-06	8.68479e-06	8.03922e-06	1.01564e-05	4.5408e-06	5.2665e-06	4.92111e-06	mmu-miR-125a-3p, mmu-miR-27a-3p, mmu-miR-27b-3p, mmu-miR-3085-3p, mmu-miR-340-5p, mmu-miR-770-3p	0.00347219	0.00327611	0.00298513	0.00284893	0.00252357	0.00253871	0.00243327	0.00244986	0.547619	0.357	0.918872
pdxdc1	3.95893e-05	3.70476e-05	3.67221e-05	3.34839e-05	2.54464e-05	2.76522e-05	2.76782e-05	2.51975e-05	mmu-miR-103-3p, mmu-miR-107-3p, mmu-miR-28a-5p	0.0104987	0.00989626	0.00916776	0.0084109	0.0068646	0.00633316	0.00627357	0.00622	0.904762	0.79	0.962179
ntan1	9.15279e-06	9.41194e-06	8.04822e-06	1.01729e-05	1.14427e-05	1.36667e-05	1.50533e-05	1.64871e-05	mmu-miR-125a-3p, mmu-miR-192-3p	0.000451545	0.000508149	0.000416702	0.000474778	0.000432302	0.000442319	0.000404117	0.000447393	-0.238095	0.746	0.951629
rrn3	5.74496e-06	2.61475e-06	1.041e-06	3.5688e-06	6.75165e-06	2.27118e-06	1.25001e-06	1.34435e-06	mmu-miR-30a-3p, mmu-miR-30e-3p, mmu-miR-425-5p	0.00155825	0.00170737	0.00168158	0.00168069	0.00171332	0.00172254	0.00171532	0.00176148	-0.380952	0.043	0.776322
bfar	0.000106384	8.69402e-05	7.69777e-05	5.28948e-05	3.76875e-05	2.63243e-05	5.03798e-05	3.66206e-05	mmu-miR-26a-5p, mmu-miR-26b-5p	0.0210292	0.0199376	0.0196684	0.0190314	0.0210585	0.0205787	0.0207006	0.0202779	-0.166667	0.199	0.890123
parn	7.50634e-06	6.53589e-06	6.99481e-06	7.52199e-06	8.03464e-06	5.78204e-06	6.09178e-06	1.41204e-05	mmu-miR-362-3p, mmu-miR-669c-3p	0.00133319	0.0011245	0.00112062	0.000948991	0.000957656	0.000774693	0.000776062	0.000727837	-0.047619	0.375	0.918872
naa50	3.46691e-05	2.41766e-05	1.73651e-05	2.44563e-05	1.16025e-05	1.62259e-05	1.58267e-05	1.49903e-05	mmu-miR-130a-3p, mmu-miR-193a-5p, mmu-miR-194-5p, mmu-miR-21a-3p, mmu-miR-22-5p, mmu-miR-295-5p, mmu-miR-362-3p, mmu-miR-452-5p	0.0362555	0.0342349	0.0323104	0.0324406	0.0289073	0.0283664	0.0280026	0.0276809	0.833333	0.924	0.985343
mrpl40	4.18071e-05	4.10805e-05	3.3388e-05	3.76158e-05	2.84734e-05	4.65934e-05	4.62892e-05	5.45801e-05	mmu-miR-1934-3p	0.000139435	0.000163306	0.000251258	0.000203389	0.000133499	0.000106004	0.000118037	0.000138243	-0.52381	0.234	0.90629
gbe1	7.47567e-05	7.04616e-05	6.95158e-05	5.46258e-05	6.45202e-05	6.82287e-05	6.15078e-05	6.13613e-05	mmu-miR-1198-5p, mmu-miR-295-5p, mmu-miR-361-5p	0.00127474	0.00118614	0.00109858	0.00118238	0.000956688	0.000836732	0.00082335	0.000848731	0.52381	0.499	0.923118
zbtb20	0.000632491	0.000478392	0.000501096	0.000386636	0.000353806	0.000253644	0.000428867	0.000265436	mmu-miR-188-5p	0.000324443	0.000290112	0.000271538	0.000428528	0.000220672	0.000242623	0.00021595	0.000271589	0.333333	0.294	0.917919
pmm2	2.17506e-05	2.8631e-05	2.39745e-05	2.64667e-05	2.10539e-05	2.66984e-05	2.14427e-05	2.08468e-05	mmu-miR-139-3p, mmu-miR-202-3p, mmu-miR-652-5p	0.00513113	0.00417712	0.00398121	0.00440789	0.00334514	0.00274262	0.00290229	0.00277768	0.261905	0.446	0.918872
dgcr8	4.10335e-06	1.04399e-06	1.37851e-06	1.87277e-07	1.28931e-06	1.21797e-06	2.3721e-06	3.99923e-07	mmu-miR-103-3p, mmu-miR-107-3p, mmu-miR-1198-5p, mmu-miR-139-3p, mmu-miR-148a-3p, mmu-miR-148b-3p, mmu-miR-152-3p, mmu-miR-1839-5p, mmu-miR-192-3p, mmu-miR-19a-3p, mmu-miR-19b-3p, mmu-miR-21a-3p, mmu-miR-221-3p, mmu-miR-23a-3p, mmu-miR-23b-3p, mmu-miR-3085-3p, mmu-miR-30a-3p, mmu-miR-30e-3p, mmu-miR-6516-3p, mmu-miR-669c-3p, mmu-miR-671-5p	0.0438906	0.0426997	0.0416443	0.0395639	0.036597	0.0343819	0.0343072	0.0342428	0.285714	0.588	0.925491
trmt2a	7.58366e-06	1.01653e-05	6.91815e-06	1.08144e-05	1.04226e-05	5.85494e-06	1.04616e-05	1.18185e-05	mmu-miR-290a-5p, mmu-miR-295-5p	0.000395278	0.000276137	0.000244571	0.000324854	0.000211218	0.000165991	0.000198199	0.000217216	0.119048	0.81	0.966341
crybg3	5.21359e-06	5.70104e-07	2.73727e-06	9.85521e-07	1.45922e-06	9.24116e-07	1.04297e-06	4.10518e-07	mmu-miR-106b-5p, mmu-miR-149-5p, mmu-miR-20a-5p, mmu-miR-20b-5p, mmu-miR-93-5p	0.00623633	0.00584141	0.00563516	0.00512751	0.00430756	0.00399061	0.00391227	0.00385155	0.52381	0.696	0.945171
mina	7.59983e-06	3.62548e-06	5.83761e-06	5.12599e-06	5.04743e-06	6.32471e-06	9.51512e-06	5.94342e-06	mmu-miR-17-3p, mmu-miR-33-5p, mmu-miR-361-5p, mmu-miR-425-5p	0.00131493	0.00139795	0.00132511	0.00138081	0.00100816	0.00105741	0.00101318	0.00101641	-0.404762	0.092	0.803182
cpox	0.000137188	0.000160441	0.00010933	6.86362e-05	3.83626e-05	2.55456e-05	3.46618e-05	2.17295e-05	mmu-miR-17-3p, mmu-miR-26a-5p, mmu-miR-26b-5p, mmu-miR-361-5p, mmu-miR-365-3p	0.0273514	0.0259337	0.0252912	0.0240452	0.0257566	0.0249835	0.0251191	0.024695	0.690476	0.331	0.918234
cmss1	2.56539e-06	2.95916e-06	5.33096e-06	3.60997e-06	2.74693e-06	3.91065e-06	4.04686e-06	4.28073e-06	mmu-miR-27a-3p, mmu-miR-27b-3p, mmu-miR-378a-3p	0.00463362	0.00438388	0.00413436	0.00421444	0.00367397	0.00351282	0.00344134	0.0034575	-0.619048	0.045	0.776322
tbc1d23	5.09716e-06	1.41301e-06	2.92977e-06	4.86633e-07	3.53563e-06	1.45242e-06	4.15529e-07	1.7627e-07	mmu-miR-802-5p	5.77917e-06	4.71408e-06	4.4211e-06	5.28748e-06	0.000360565	0.000500092	0.000575866	0.000548195	-0.452381	0.067	0.803182
klhl22	7.83114e-06	5.60453e-06	9.63778e-06	9.08588e-06	2.23335e-06	4.84723e-06	6.63795e-06	7.39472e-06	mmu-miR-338-5p	0.000146472	0.00012457	0.000118958	0.000118179	0.000116892	9.04776e-05	8.35224e-05	7.6872e-05	0.309524	0.384	0.918872
tomm70a	0.000163946	0.000112568	8.93447e-05	0.000113527	6.58437e-05	5.41029e-05	8.09575e-05	5.65156e-05	mmu-miR-188-5p, mmu-miR-320-3p, mmu-miR-350-3p, mmu-miR-425-5p, mmu-miR-452-5p, mmu-miR-494-3p, mmu-miR-551b-5p, mmu-miR-6970-5p	0.018772	0.0175333	0.0192346	0.024637	0.0191543	0.0174404	0.0177354	0.0228989	0.238095	0.191	0.888518
tfg	2.26684e-05	2.12768e-05	2.57318e-05	1.7623e-05	1.24204e-05	1.11889e-05	1.51246e-05	1.79109e-05	mmu-miR-21a-3p	0.000208446	0.000211682	0.000240798	0.000274056	0.000207133	0.000174452	0.000176454	0.000176926	0.642857	0.712	0.945259
thap7	2.49995e-05	2.54521e-05	2.94491e-05	2.35975e-05	1.87137e-05	1.95433e-05	1.99159e-05	2.53776e-05	mmu-miR-194-5p	0.0205855	0.0204212	0.019827	0.0202695	0.0188529	0.0187513	0.0185457	0.0181448	0.309524	0.386	0.918872
lztr1	5.75662e-06	5.10287e-06	5.16124e-06	5.81302e-06	5.8604e-06	7.20665e-06	7.86908e-06	7.07509e-06	mmu-miR-17-3p, mmu-miR-26a-5p, mmu-miR-26b-5p, mmu-miR-27a-3p, mmu-miR-27b-3p, mmu-miR-378a-5p	0.0243065	0.0230596	0.0225528	0.0217794	0.0234434	0.022892	0.0230178	0.0225554	-0.0714286	0.789	0.962179
serpind1	0.000131689	0.000135483	0.000146239	0.000165682	0.000228007	0.000273368	0.000312574	0.000345842	mmu-miR-33-5p, mmu-miR-362-3p, mmu-miR-669c-3p	0.00115528	0.000944881	0.000967877	0.000850724	0.000884422	0.000733666	0.000683338	0.000634155	-0.952381	0.231	0.903808
sdf2l1	4.1515e-05	4.62228e-05	5.25499e-05	5.44491e-05	6.46056e-05	5.13383e-05	6.38274e-05	7.28824e-05	mmu-miR-125a-3p	0.00014553	0.000165864	0.000117407	0.000199407	0.000140443	0.000142459	0.000114982	0.000164322	-0.190476	0.733	0.947979
dlg1	1.94889e-05	1.13786e-05	8.49935e-06	7.5816e-06	2.58902e-05	6.22392e-06	6.44412e-06	1.98201e-06	mmu-miR-17-3p, mmu-miR-193a-3p, mmu-miR-193b-3p, mmu-miR-320-3p	0.0064026	0.00613958	0.0057853	0.00597174	0.00527554	0.00520195	0.00537121	0.00528476	0.428571	0.323	0.917919
ppil2	2.39068e-05	2.23567e-05	2.47195e-05	2.90611e-05	1.94886e-05	1.97464e-05	2.2624e-05	2.04753e-05	mmu-miR-5107-5p	0.000885427	0.000712834	0.000735017	0.000843253	0.00060729	0.000443758	0.000409479	0.000471418	0.619048	0.823	0.971733
senp5	1.76747e-05	1.54402e-05	9.45517e-06	1.73157e-05	1.19337e-05	1.24455e-05	7.55483e-06	5.4599e-06	mmu-miR-26a-5p, mmu-miR-26b-5p	0.0210292	0.0199376	0.0196684	0.0190314	0.0210585	0.0205787	0.0207006	0.0202779	-0.047619	0.211	0.896009
ncbp2	1.95398e-05	1.74126e-05	2.00385e-05	1.3189e-05	1.33264e-05	1.53304e-05	1.93732e-05	1.26087e-05	mmu-miR-192-5p, mmu-miR-30a-3p, mmu-miR-30e-3p, mmu-miR-374c-5p, mmu-miR-6970-5p	0.0479855	0.0511274	0.0495224	0.0459554	0.0462465	0.0454454	0.0463517	0.0461125	0.690476	0.946	0.98898
top3b	6.30828e-06	8.83257e-06	7.35399e-06	3.27789e-06	7.9321e-06	5.93202e-06	6.8744e-06	3.38325e-06	mmu-miR-30a-3p, mmu-miR-30e-3p	0.00112286	0.00123406	0.00122115	0.00121927	0.00137565	0.00136209	0.00135388	0.00141107	0.047619	0.351	0.918234
pak2	3.0561e-05	3.01821e-05	2.45289e-05	1.45107e-05	1.5275e-05	1.55923e-05	1.59404e-05	7.85389e-06	mmu-miR-23a-3p, mmu-miR-23b-3p, mmu-miR-26a-5p, mmu-miR-26b-5p, mmu-miR-320-3p, mmu-miR-425-5p, mmu-miR-6516-3p	0.0282624	0.0266615	0.0257676	0.0248127	0.0262676	0.0253742	0.025527	0.0251149	0.833333	0.94	0.988216
fgd4	1.02304e-05	8.42595e-06	7.34943e-06	7.85979e-06	8.79425e-06	6.38975e-06	3.66083e-06	2.31288e-06	mmu-miR-106b-5p, mmu-miR-20a-5p, mmu-miR-20b-5p, mmu-miR-21a-5p, mmu-miR-93-5p	0.0392422	0.0413604	0.0418084	0.0418647	0.0496475	0.0498437	0.0517951	0.0519502	-0.833333	0.006	0.424468
dnm1l	2.99091e-05	2.85232e-05	2.91693e-05	1.66707e-05	1.94851e-05	1.25002e-05	1.75716e-05	9.96426e-06	mmu-miR-500-3p	0.000362843	0.00034929	0.000315944	0.000331486	0.000273637	0.000285441	0.000235585	0.000226366	0.690476	0.494	0.923118
igsf11	1.01756e-05	4.87575e-06	6.49594e-06	4.98951e-06	1.62345e-06	2.5141e-06	2.92447e-06	2.98985e-06	mmu-miR-103-3p, mmu-miR-107-3p	0.0102256	0.00959973	0.00892815	0.00822418	0.00669646	0.00618466	0.00610865	0.00605415	0.690476	0.487	0.923118
yars2	4.54239e-06	7.5084e-06	1.27881e-05	8.10181e-06	7.54959e-06	8.72095e-06	1.09549e-05	1.06291e-05	mmu-miR-1934-3p, mmu-miR-423-5p, mmu-miR-7070-5p	0.000797726	0.000710693	0.000909923	0.00097959	0.000630285	0.000583505	0.000484955	0.000641924	-0.190476	0.738	0.948531
tfrc	1.25836e-05	9.6131e-06	6.0186e-06	6.61302e-06	1.34952e-05	4.65998e-06	6.86901e-06	2.39773e-06	mmu-miR-139-3p, mmu-miR-23a-3p, mmu-miR-23b-3p, mmu-miR-345-5p, mmu-miR-7a-5p	0.00742938	0.00698132	0.00638503	0.00607397	0.00570674	0.00535473	0.00537548	0.00536911	0.595238	0.822	0.971269
fyttd1	2.14076e-05	1.22277e-05	1.26943e-05	9.57772e-06	1.01442e-05	9.51726e-06	1.28706e-05	4.74748e-06	mmu-miR-212-3p, mmu-miR-494-3p, mmu-miR-6970-5p	0.0202639	0.0188701	0.0205673	0.0257498	0.0201579	0.0180958	0.0186499	0.0236692	-0.190476	0.17	0.885278
lrch3	2.346e-06	8.54954e-06	1.43436e-06	8.80323e-06	4.69234e-06	8.18193e-07	1.44953e-05	7.72699e-07	mmu-miR-193a-3p, mmu-miR-193b-3p	0.00564571	0.00551786	0.00519578	0.00534882	0.0048506	0.00487286	0.0050135	0.00493501	0.309524	0.843	0.974677
lmln	1.40268e-06	1.99927e-06	1.11057e-06	4.22441e-06	4.41709e-07	1.06452e-07	8.96617e-07	2.45633e-08	mmu-miR-130a-3p	0.0137847	0.0121302	0.0107885	0.0102244	0.00860273	0.00829519	0.0081568	0.00816889	0.690476	0.492	0.923118
osbpl11	3.28457e-06	2.64902e-06	3.15398e-06	1.47825e-06	5.52059e-06	1.4655e-06	1.96626e-06	8.79656e-07	mmu-miR-148a-3p, mmu-miR-148b-3p, mmu-miR-152-3p, mmu-miR-26a-5p, mmu-miR-26b-5p	0.0448848	0.0460489	0.0457837	0.0431238	0.0463534	0.0465699	0.0472135	0.0473078	-0.452381	0.073	0.803182
snx4	1.45301e-05	6.18255e-06	8.02796e-06	7.88987e-06	9.26408e-06	4.3614e-06	7.11006e-06	6.34383e-06	mmu-miR-31-5p, mmu-miR-320-3p	0.000565876	0.00042837	0.000426832	0.000433117	0.00201575	0.00272285	0.00305482	0.0030893	-0.285714	0.106	0.826423
nr1i2	1.60852e-05	1.69115e-05	1.59009e-05	1.48248e-05	9.78551e-06	1.32657e-05	1.22859e-05	1.55038e-05	mmu-miR-17-3p, mmu-miR-219a-5p, mmu-miR-22-3p	0.061435	0.0520518	0.0494405	0.0531961	0.0425824	0.0407651	0.0406664	0.0385792	0.52381	0.364	0.918872
zfp148	3.97203e-05	2.47086e-05	1.71845e-05	1.31459e-05	2.36865e-05	1.2349e-05	2.22395e-05	1.30003e-05	mmu-miR-106b-5p, mmu-miR-20a-5p, mmu-miR-20b-5p, mmu-miR-7a-5p, mmu-miR-93-5p	0.00648048	0.00609648	0.00592346	0.00537388	0.0045202	0.00411957	0.00403383	0.0039742	0.690476	0.631	0.9315
itgb5	1.85098e-05	2.47064e-05	2.77282e-05	2.38032e-05	1.80292e-05	3.21123e-05	3.19947e-05	3.6168e-05	mmu-miR-139-3p, mmu-miR-362-3p, mmu-miR-376b-3p, mmu-miR-669c-3p	0.0022285	0.00157479	0.00157051	0.00162833	0.00125803	0.00115535	0.000890036	0.000870931	-0.738095	0.031	0.72588
hgd	0.00035398	0.000349569	0.000363111	0.000355081	0.000259998	0.000303007	0.000316525	0.000330334	mmu-miR-211-3p, mmu-miR-31-3p, mmu-miR-425-5p, mmu-miR-671-5p	0.00267798	0.00220596	0.00253718	0.00300889	0.00237508	0.00205573	0.00225034	0.0023983	0.690476	0.841	0.974677
muc13	0	1.11121e-05	0	6.07487e-08	6.49782e-06	0	1.43517e-07	8.59716e-07	mmu-miR-3102-5p	0.00123301	0.000999648	0.00107717	0.00128817	0.000931061	0.000828257	0.000873795	0.000881729	-0.146385	0.38	0.918872
rabl3	5.44526e-06	2.12612e-06	3.3435e-06	3.39847e-06	1.64441e-06	3.00026e-06	2.80988e-06	2.35842e-06	mmu-let-7a-5p, mmu-let-7b-5p, mmu-let-7c-5p, mmu-let-7d-5p, mmu-let-7e-5p, mmu-let-7f-5p, mmu-let-7g-5p, mmu-let-7i-5p, mmu-miR-193a-3p, mmu-miR-193b-3p, mmu-miR-3095-3p, mmu-miR-362-3p, mmu-miR-5107-5p, mmu-miR-7046-3p, mmu-miR-98-5p	0.149222	0.154206	0.149506	0.134743	0.1357	0.132742	0.133175	0.132667	0.047619	0.229	0.903808
mylk	2.38885e-05	1.00875e-05	8.90696e-06	1.23302e-05	1.10415e-05	7.54335e-06	5.66433e-06	4.39222e-06	mmu-miR-365-3p	0.00548108	0.00510424	0.00479518	0.00412966	0.00406385	0.00379431	0.00382994	0.00381431	0.738095	0.569	0.924418
iqcb1	3.1245e-06	7.62862e-06	8.94152e-06	8.08555e-06	1.01348e-05	6.2754e-06	4.39613e-06	8.18329e-06	mmu-let-7a-5p, mmu-let-7b-5p, mmu-let-7c-5p, mmu-let-7d-5p, mmu-let-7e-5p, mmu-let-7f-5p, mmu-let-7g-5p, mmu-let-7i-5p, mmu-miR-103-3p, mmu-miR-107-3p, mmu-miR-15a-5p, mmu-miR-15b-5p, mmu-miR-16-5p, mmu-miR-17-3p, mmu-miR-195a-5p, mmu-miR-202-3p, mmu-miR-21a-3p, mmu-miR-22-5p, mmu-miR-23a-3p, mmu-miR-23b-3p, mmu-miR-27a-3p, mmu-miR-27b-3p, mmu-miR-320-3p, mmu-miR-452-5p, mmu-miR-669p-3p, mmu-miR-770-3p, mmu-miR-98-5p	0.186997	0.188229	0.180583	0.162637	0.159422	0.154601	0.154778	0.153315	-0.142857	0.381	0.918872
ap2m1	2.30405e-05	3.28468e-05	2.73277e-05	3.43273e-05	3.70471e-05	3.79552e-05	3.34221e-05	4.42803e-05	mmu-miR-193a-3p, mmu-miR-193b-3p, mmu-miR-671-5p	0.00670801	0.00633899	0.00619924	0.00649905	0.00571619	0.00536623	0.00567214	0.00564861	-0.761905	0.313	0.917919
ece2	1.40558e-05	2.12266e-05	1.87854e-05	1.85255e-05	1.2723e-05	2.11151e-05	2.02493e-05	2.46808e-05	mmu-miR-148a-3p, mmu-miR-148b-3p, mmu-miR-149-5p, mmu-miR-152-3p, mmu-miR-7a-5p	0.0121835	0.0133201	0.0133548	0.0123031	0.0129398	0.0133688	0.0136425	0.0138819	0.761905	0.991	0.995942
clcn2	1.15854e-05	1.21166e-05	1.45691e-05	1.32646e-05	8.74632e-06	8.43017e-06	1.01587e-05	7.84397e-06	mmu-miR-3095-3p, mmu-miR-669f-3p	0.00185025	0.00154626	0.0022277	0.00255613	0.00247112	0.0018639	0.00153829	0.00196529	0.166667	0.255	0.917919
pdia5	5.75862e-05	6.36389e-05	7.74097e-05	7.28565e-05	0.000103026	9.36493e-05	9.85876e-05	0.000122162	mmu-miR-27a-3p, mmu-miR-27b-3p	0.00269499	0.00257613	0.00236203	0.00218106	0.0019369	0.00187061	0.00188964	0.00184608	-0.880952	0.168	0.882836
thpo	1.24385e-05	9.49533e-06	9.35388e-06	1.10568e-05	1.47032e-05	1.02934e-05	9.00203e-06	1.52657e-05	mmu-miR-188-5p, mmu-miR-22-3p, mmu-miR-574-3p	0.0618656	0.0522505	0.0497153	0.053688	0.0429309	0.0410439	0.0408493	0.0387554	-0.0238095	0.469	0.923118
ehhadh	3.74894e-05	1.81639e-05	2.25145e-05	2.29754e-05	2.7142e-05	1.03219e-05	1.12907e-05	9.4941e-06	mmu-let-7a-5p, mmu-let-7b-5p, mmu-let-7c-5p, mmu-let-7d-5p, mmu-let-7e-5p, mmu-let-7f-5p, mmu-let-7g-5p, mmu-let-7i-5p, mmu-miR-202-3p, mmu-miR-212-3p, mmu-miR-345-5p, mmu-miR-362-3p, mmu-miR-423-5p, mmu-miR-669c-3p, mmu-miR-98-5p	0.150029	0.154065	0.149093	0.134068	0.134576	0.131077	0.131927	0.130716	0.690476	0.541	0.924418
senp2	7.52418e-06	4.43695e-06	6.01665e-06	6.38851e-06	4.81369e-06	6.00148e-06	4.42965e-06	4.01617e-06	mmu-miR-202-3p, mmu-miR-7046-3p	0.00149381	0.00114896	0.00121504	0.00126948	0.000955639	0.000818421	0.000840423	0.000777239	0.833333	0.937	0.987916
tmem41a	8.4449e-06	9.03136e-06	9.1342e-06	7.96305e-06	8.51705e-06	1.53418e-05	1.48152e-05	1.91263e-05	mmu-let-7a-5p, mmu-let-7b-5p, mmu-let-7c-5p, mmu-let-7d-5p, mmu-let-7e-5p, mmu-let-7f-5p, mmu-let-7g-5p, mmu-let-7i-5p, mmu-miR-1839-5p, mmu-miR-28a-5p, mmu-miR-370-3p, mmu-miR-376b-3p, mmu-miR-98-5p	0.142655	0.147804	0.14274	0.127596	0.128979	0.126671	0.126859	0.126159	-0.571429	0.568	0.924418
tra2b	4.29222e-05	2.6023e-05	4.17184e-05	3.55066e-05	3.2827e-05	1.3585e-05	2.39525e-05	2.06898e-05	mmu-miR-194-5p, mmu-miR-770-3p	0.0206537	0.0204446	0.0198749	0.0203251	0.0189162	0.0187931	0.018558	0.0182108	0.761905	0.539	0.924418
btg3	4.67291e-06	7.54614e-07	1.20347e-06	9.15354e-07	3.15428e-07	5.167e-07	1.55073e-06	5.64808e-07	mmu-miR-106b-5p, mmu-miR-195a-3p, mmu-miR-20a-5p, mmu-miR-20b-5p, mmu-miR-290a-5p, mmu-miR-362-3p, mmu-miR-6516-3p, mmu-miR-669c-3p, mmu-miR-93-5p	0.00791048	0.00713241	0.00697267	0.00656829	0.00558814	0.004922	0.00480071	0.00485392	0.333333	0.315	0.917919
cxadr	3.63042e-05	2.76796e-05	2.71204e-05	2.71092e-05	5.9278e-05	3.16328e-05	4.13772e-05	2.79648e-05	mmu-miR-20a-5p, mmu-miR-20b-5p	0.00419142	0.00394972	0.00378742	0.00330925	0.00276581	0.00246514	0.00242112	0.00235906	-0.261905	0.461	0.922555
usp25	1.84431e-05	1.30168e-05	7.78332e-06	1.3988e-05	1.95135e-05	4.54805e-06	5.32584e-06	3.80564e-06	mmu-miR-15a-5p, mmu-miR-15b-5p, mmu-miR-16-5p, mmu-miR-195a-5p, mmu-miR-362-3p	0.0409749	0.0367111	0.034071	0.0309664	0.0266967	0.0256641	0.0252886	0.0244467	0.666667	0.628	0.9315
ahsg	0.00695728	0.00714448	0.00772405	0.0077098	0.0103248	0.0126255	0.0126475	0.0130002	mmu-miR-3058-3p, mmu-miR-31-5p, mmu-miR-452-5p	0.000629408	0.000324611	0.000396346	0.000641182	0.00202463	0.00279671	0.00299752	0.0031543	0.880952	0.941	0.988216
rfc4	2.52663e-06	5.24322e-06	5.62933e-06	3.09981e-06	4.30344e-06	4.09788e-06	3.39843e-06	4.32906e-06	mmu-miR-185-5p, mmu-miR-22-3p, mmu-miR-27a-3p, mmu-miR-27b-3p	0.0645804	0.0549716	0.0521084	0.055634	0.044686	0.042755	0.0426785	0.0405103	-0.333333	0.044	0.776322
robo1	4.6135e-06	3.11466e-06	2.16082e-06	3.13706e-06	1.47236e-07	3.15398e-07	4.20537e-07	7.36899e-08	mmu-miR-148a-3p, mmu-miR-148b-3p, mmu-miR-152-3p, mmu-miR-23a-3p, mmu-miR-23b-3p, mmu-miR-29a-3p, mmu-miR-29b-3p	0.0609283	0.0573983	0.0564228	0.0538048	0.0520006	0.0531818	0.0544043	0.0545413	0.571429	0.366	0.918872
eif4a2	3.08418e-05	3.31043e-05	3.40063e-05	2.60218e-05	2.49012e-05	1.69133e-05	1.53109e-05	2.63556e-05	mmu-miR-212-3p, mmu-miR-290a-5p, mmu-miR-295-5p, mmu-miR-3085-3p, mmu-miR-551b-5p, mmu-miR-652-5p, mmu-miR-802-5p	0.00834809	0.00701209	0.00661488	0.0072159	0.00586446	0.00510429	0.00551961	0.00524586	0.547619	0.346	0.918234
st6gal1	6.03289e-06	4.29679e-06	3.41443e-06	5.74684e-06	1.28715e-05	6.69324e-06	1.16875e-05	1.01082e-05	mmu-let-7a-5p, mmu-let-7b-5p, mmu-let-7c-5p, mmu-let-7d-5p, mmu-let-7e-5p, mmu-let-7f-5p, mmu-let-7g-5p, mmu-let-7i-5p, mmu-miR-103-3p, mmu-miR-107-3p, mmu-miR-125a-5p, mmu-miR-125b-5p, mmu-miR-130a-3p, mmu-miR-148a-3p, mmu-miR-148b-3p, mmu-miR-152-3p, mmu-miR-17-3p, mmu-miR-1839-5p, mmu-miR-185-5p, mmu-miR-192-3p, mmu-miR-1934-3p, mmu-miR-193a-3p, mmu-miR-193b-3p, mmu-miR-219a-5p, mmu-miR-22-3p, mmu-miR-26a-5p, mmu-miR-26b-5p, mmu-miR-3069-3p, mmu-miR-30a-5p, mmu-miR-30b-5p, mmu-miR-30c-5p, mmu-miR-30d-5p, mmu-miR-30e-5p, mmu-miR-31-5p, mmu-miR-3102-5p, mmu-miR-33-5p, mmu-miR-345-5p, mmu-miR-362-3p, mmu-miR-370-3p, mmu-miR-500-3p, mmu-miR-671-5p, mmu-miR-7046-3p, mmu-miR-770-3p, mmu-miR-98-5p	0.319466	0.309561	0.298902	0.285432	0.284955	0.280657	0.282986	0.280027	-0.619048	0.159	0.870247
masp1	3.21042e-05	1.28099e-05	1.76559e-05	2.63322e-05	1.34852e-05	1.05016e-05	1.66094e-05	1.15892e-05	mmu-let-7d-5p	0.00950571	0.0103374	0.010036	0.00886143	0.00858836	0.00805381	0.00797301	0.00780145	0.428571	0.441	0.918872
app	3.06207e-07	4.52884e-06	8.1593e-07	2.10032e-06	8.2075e-06	5.86854e-06	9.30151e-06	4.73052e-06	mmu-miR-106b-5p, mmu-miR-15a-5p, mmu-miR-16-5p, mmu-miR-185-5p, mmu-miR-195a-5p, mmu-miR-20a-5p, mmu-miR-20b-5p, mmu-miR-26a-5p, mmu-miR-26b-5p, mmu-miR-93-5p	0.0683187	0.0634714	0.0614448	0.0581919	0.0590836	0.0573333	0.0572952	0.0559663	-0.666667	0.553	0.924418
ets2	8.26253e-06	4.96047e-06	3.2043e-06	3.45235e-06	3.93902e-06	2.02988e-06	2.68664e-06	3.05548e-06	mmu-miR-193a-5p, mmu-miR-221-3p, mmu-miR-338-5p, mmu-miR-370-3p	0.00120946	0.00114802	0.00118709	0.00128031	0.00117178	0.00110988	0.000957522	0.00115582	0.595238	0.322	0.917919
dyrk1a	6.49431e-06	4.47245e-06	3.0375e-06	4.67846e-06	6.55189e-06	4.04639e-06	3.74364e-06	3.20108e-06	mmu-miR-26a-5p, mmu-miR-26b-5p, mmu-miR-338-5p, mmu-miR-378a-3p	0.0343577	0.0327071	0.0324237	0.0323608	0.0348677	0.0340761	0.0341327	0.0335482	0.47619	0.84	0.974677
dscr3	6.24922e-06	9.3784e-06	8.83803e-06	6.96021e-06	7.81478e-06	8.7234e-06	8.64183e-06	9.75668e-06	mmu-miR-125a-3p, mmu-miR-149-5p	0.000151309	0.000170578	0.000121828	0.000204694	0.000180281	0.000264554	0.000247233	0.000286493	0.285714	0.898	0.983443
kpna1	3.22189e-05	1.88388e-05	1.12513e-05	2.23498e-05	1.78959e-05	1.36131e-05	1.31918e-05	8.68733e-06	mmu-miR-378a-5p, mmu-miR-652-5p, mmu-miR-7046-3p	0.00387747	0.00332256	0.00311887	0.00340213	0.00269361	0.00229398	0.00235967	0.00227358	0.833333	0.931	0.987258
parp9	1.92249e-05	1.43518e-05	1.88014e-05	1.40278e-05	1.74621e-05	7.90412e-06	1.41669e-05	1.80274e-05	mmu-miR-340-5p	0.00044776	0.000408226	0.000368519	0.000204408	0.000314527	0.00041494	0.000363078	0.000422746	0.452381	0.688	0.942951
arl13b	8.85644e-06	1.02636e-05	1.21306e-05	5.20053e-06	8.92609e-06	7.31261e-06	1.07423e-05	4.30617e-06	mmu-miR-122-5p	0.421637	0.440408	0.453473	0.466362	0.479494	0.491277	0.486995	0.485515	-0.238095	0.164	0.8781
pros1	1.93228e-05	1.17312e-05	1.00084e-05	9.89694e-06	1.26753e-05	6.7212e-06	9.04491e-06	6.21545e-06	mmu-miR-1198-5p	0.000465562	0.000348125	0.000329907	0.000370231	0.000299209	0.00023447	0.000232187	0.00024399	0.690476	0.651	0.932805
psmg1	4.08813e-05	4.24882e-05	4.2619e-05	3.73738e-05	2.52521e-05	3.17914e-05	4.27189e-05	3.56451e-05	mmu-miR-290a-5p, mmu-miR-295-5p	0.000395278	0.000276137	0.000244571	0.000324854	0.000211218	0.000165991	0.000198199	0.000217216	0.238095	0.557	0.924418
brwd1	1.50227e-05	1.29717e-05	8.94412e-06	1.17308e-05	1.74211e-05	6.83595e-06	7.71969e-06	3.80625e-06	mmu-miR-1198-5p, mmu-miR-125a-5p, mmu-miR-125b-5p, mmu-miR-130a-3p, mmu-miR-151-5p, mmu-miR-194-5p, mmu-miR-19a-3p, mmu-miR-19b-3p, mmu-miR-212-3p, mmu-miR-23a-3p, mmu-miR-23b-3p, mmu-miR-26a-5p, mmu-miR-26b-5p, mmu-miR-27a-3p, mmu-miR-27b-3p, mmu-miR-28a-5p, mmu-miR-295-5p, mmu-miR-29a-3p, mmu-miR-29b-3p, mmu-miR-30a-5p, mmu-miR-30b-5p, mmu-miR-30c-5p, mmu-miR-30d-5p, mmu-miR-30e-5p, mmu-miR-31-3p, mmu-miR-320-3p, mmu-miR-340-5p, mmu-miR-350-3p, mmu-miR-376b-3p, mmu-miR-551b-5p	0.207153	0.192105	0.18681	0.185089	0.187943	0.185967	0.18846	0.186663	0.52381	0.438	0.918872
setd4	4.0371e-06	6.57015e-06	4.69724e-06	4.23555e-06	5.17618e-06	4.23494e-06	5.50811e-06	4.54236e-06	mmu-miR-7046-3p	7.46445e-05	8.46818e-05	0.00011175	7.93906e-05	6.61859e-05	9.9098e-05	7.03524e-05	6.01825e-05	-0.0952381	0.516	0.923118
rcan1	1.91035e-05	1.60157e-05	1.72023e-05	1.89334e-05	7.41423e-06	1.13485e-05	1.45012e-05	1.80077e-05	mmu-miR-3072-5p, mmu-miR-3095-3p, mmu-miR-423-5p	0.00238772	0.00199796	0.00266441	0.00326639	0.002751	0.00210324	0.00178015	0.00228326	0.285714	0.324	0.917919
atp5o	0.000444992	0.000436438	0.000463892	0.000465141	0.000422238	0.000616182	0.000593747	0.000567041	mmu-miR-211-3p	0.00117451	0.0009068	0.00106887	0.00139194	0.00083785	0.000671479	0.000601755	0.000687919	-0.52381	0.453	0.919271
son	0.00078195	0.000840262	0.000765199	0.00054258	0.000646319	0.00031196	0.000394432	0.000350824	mmu-miR-192-3p, mmu-miR-425-5p, mmu-miR-7046-3p, mmu-miR-770-3p	0.000884269	0.000923651	0.000919393	0.000871734	0.000759057	0.000801248	0.000733179	0.000759715	0.690476	0.359	0.918872
gart	1.64041e-05	1.13501e-05	1.21884e-05	1.45354e-05	1.12768e-05	9.76488e-06	1.4707e-05	1.53989e-05	mmu-miR-192-3p, mmu-miR-210-3p, mmu-miR-362-3p	0.000616662	0.000696488	0.000644319	0.000502767	0.00046477	0.00048981	0.000506185	0.000516205	0.380952	0.843	0.974677
ifngr2	9.06904e-06	6.43359e-06	4.59726e-06	5.41961e-06	6.65131e-06	5.04906e-06	7.6277e-06	6.27361e-06	mmu-miR-193a-3p, mmu-miR-193b-3p	0.00564571	0.00551786	0.00519578	0.00534882	0.0048506	0.00487286	0.0050135	0.00493501	0.238095	0.7	0.945259
ifnar1	1.11349e-05	5.37404e-06	6.97673e-06	5.79822e-06	7.2574e-06	2.43466e-06	6.44799e-06	4.92414e-06	mmu-miR-362-3p, mmu-miR-423-5p	0.000524858	0.000528503	0.000502496	0.000501063	0.000354688	0.000329273	0.000316197	0.000324997	0.333333	0.371	0.918872
1110004e09rik	1.80196e-05	1.89881e-05	1.5661e-05	1.85134e-05	1.35514e-05	1.75991e-05	2.11646e-05	2.28873e-05	mmu-miR-6970-5p	9.04249e-05	0.000148998	9.71698e-05	0.000180463	0.000107624	2.37168e-05	3.99374e-05	7.12816e-05	-0.166667	0.461	0.922555
synj1	2.29727e-06	2.5349e-06	2.37984e-06	1.93098e-06	4.31779e-06	4.96729e-07	2.02282e-06	1.15328e-06	mmu-miR-210-3p, mmu-miR-25-3p	0.00121014	0.00128644	0.00126782	0.00119639	0.00104037	0.00095502	0.00090903	0.000906529	0.619048	0.85	0.974677
paxbp1	2.2064e-05	1.35221e-05	1.14985e-05	2.25685e-05	2.62241e-05	7.80141e-06	8.71695e-06	2.49862e-06	mmu-miR-362-3p, mmu-miR-669f-3p	0.000782828	0.000663487	0.000708702	0.000587387	0.000617869	0.000494746	0.000454022	0.000437417	0.595238	0.606	0.9315
sod1	0.000721021	0.000609938	0.000614469	0.000606353	0.000384814	0.00035447	0.0003725	0.000278813	mmu-miR-7070-5p	0.00034978	0.000231226	0.000345967	0.00040867	0.000251512	0.000275701	0.000206697	0.000335574	0.380952	0.265	0.917919
scaf4	4.8836e-06	5.59269e-06	5.53343e-06	2.91191e-06	3.16918e-06	2.375e-06	4.7518e-06	1.66986e-06	mmu-miR-423-5p, mmu-miR-7070-5p	0.00065829	0.000547387	0.000658665	0.000776201	0.000496787	0.000477501	0.000366918	0.000503681	0.285714	0.273	0.917919
adcy6	3.86922e-06	4.38272e-06	2.48607e-06	1.18891e-06	1.2489e-06	6.84948e-07	3.23673e-07	2.23653e-07	mmu-miR-362-3p	0.000216348	0.000212343	0.000189798	0.000133533	0.000109413	0.000127473	0.000155976	0.00015689	0.52381	0.343	0.918234
tuba1b	2.27411e-05	2.78644e-05	1.85157e-05	2.49951e-05	2.08769e-05	2.14823e-05	2.32232e-05	2.06291e-05	mmu-miR-320-3p	0.000560097	0.000423656	0.000422411	0.00042783	0.000336145	0.000229425	0.000267398	0.000253747	0.428571	0.869	0.977974
prpf40b	3.22865e-06	5.82135e-06	1.2072e-06	2.38893e-06	2.89823e-06	7.02059e-07	2.32696e-06	8.26152e-06	mmu-miR-3069-3p, mmu-miR-3072-5p	0.00128259	0.00102151	0.00109194	0.00129077	0.000858565	0.000647751	0.000578605	0.000639363	0.0238095	0.222	0.898539
tmbim6	0.000300484	0.000277453	0.000293874	0.000255207	0.000232464	0.000266349	0.000302967	0.000350538	mmu-miR-19a-3p, mmu-miR-19b-3p, mmu-miR-27a-3p, mmu-miR-27b-3p	0.0111119	0.0105964	0.0103792	0.0100798	0.00832525	0.0076406	0.00746296	0.0072095	-0.261905	0.188	0.888518
smarcd1	7.34022e-06	7.95612e-06	4.78879e-06	3.3853e-06	6.55991e-07	2.14947e-06	2.50633e-06	7.87621e-07	mmu-miR-370-3p, mmu-miR-7a-5p	0.000616919	0.000608063	0.000683224	0.000750062	0.000598316	0.000591945	0.000441225	0.000631335	0.285714	0.27	0.917919
gpd1	0.000137097	0.000132018	0.000135869	0.000127727	8.80631e-05	0.000114226	0.000101509	0.000148051	mmu-miR-27a-3p, mmu-miR-27b-3p	0.00269499	0.00257613	0.00236203	0.00218106	0.0019369	0.00187061	0.00188964	0.00184608	0.214286	0.39	0.918872
cox14	2.74321e-05	3.20328e-05	3.48437e-05	3.24657e-05	3.2872e-05	3.79998e-05	3.60223e-05	3.88368e-05	mmu-miR-23a-3p, mmu-miR-23b-3p, mmu-miR-7046-3p	0.00621585	0.00579672	0.00519424	0.00478609	0.0043863	0.00413097	0.00410893	0.00412896	-0.857143	0.322	0.917919
lima1	3.6433e-05	2.65947e-05	3.10409e-05	2.42603e-05	3.6044e-05	1.8705e-05	2.47826e-05	2.22049e-05	mmu-miR-93-5p	0.00108946	0.000951139	0.000944554	0.000916851	0.000739481	0.000678756	0.000659433	0.000672006	0.642857	0.645	0.932805
larp4	4.48432e-05	3.44706e-05	3.78161e-05	2.22364e-05	2.86185e-05	1.35371e-05	1.88128e-05	6.70656e-06	mmu-miR-192-5p, mmu-miR-27a-3p, mmu-miR-27b-3p	0.0493502	0.0521507	0.0504135	0.046671	0.0466145	0.0458127	0.0467044	0.0463632	0.785714	0.488	0.923118
slc11a2	1.4979e-05	7.04468e-06	1.22629e-05	1.59023e-05	9.22919e-06	9.70775e-06	1.12889e-05	1.10642e-05	mmu-miR-149-5p, mmu-miR-362-3p, mmu-miR-500-3p	0.000403548	0.000391702	0.000352191	0.000304563	0.000286069	0.000392289	0.000406019	0.000392244	0.119048	0.346	0.918234
csad	0.000460477	0.000550442	0.000604669	0.000410533	0.000143532	5.66761e-05	4.20639e-05	2.72101e-05	mmu-miR-3085-3p, mmu-miR-345-5p, mmu-miR-378a-5p, mmu-miR-574-5p	0.00273492	0.00245792	0.00268043	0.0031724	0.00267572	0.00263112	0.00227269	0.00226559	0.619048	0.333	0.918234
soat2	1.64539e-05	1.62558e-05	1.82078e-05	1.41245e-05	1.0235e-05	1.01367e-05	1.06108e-05	1.43799e-05	mmu-let-7a-5p, mmu-let-7b-5p, mmu-let-7c-5p, mmu-let-7d-5p, mmu-let-7e-5p, mmu-let-7f-5p, mmu-let-7g-5p, mmu-let-7i-5p, mmu-miR-149-5p, mmu-miR-185-5p, mmu-miR-33-5p, mmu-miR-362-3p, mmu-miR-98-5p	0.142235	0.147637	0.142571	0.127116	0.128786	0.126506	0.127077	0.126138	0.619048	0.426	0.918872
prr13	3.47028e-05	3.57951e-05	4.06229e-05	3.55482e-05	2.56412e-05	3.29831e-05	3.2675e-05	4.54691e-05	mmu-miR-1934-3p, mmu-miR-365-3p, mmu-miR-669p-3p	0.0073618	0.00673254	0.00669839	0.00589099	0.00584722	0.00507438	0.00501142	0.00491081	0.0952381	0.369	0.918872
tarbp2	4.93928e-06	4.26852e-06	3.58572e-06	8.13942e-06	3.80261e-06	2.95848e-06	3.80115e-06	6.6955e-06	mmu-let-7a-5p, mmu-let-7b-5p, mmu-let-7c-5p, mmu-let-7d-5p, mmu-let-7e-5p, mmu-let-7f-5p, mmu-let-7g-5p, mmu-let-7i-5p, mmu-miR-103-3p, mmu-miR-107-3p, mmu-miR-15a-5p, mmu-miR-15b-5p, mmu-miR-16-5p, mmu-miR-195a-5p, mmu-miR-5107-5p, mmu-miR-671-5p, mmu-miR-98-5p	0.174877	0.177261	0.17041	0.152985	0.150658	0.146521	0.146921	0.145643	0.142857	0.39	0.918872
fabp2	0.000176897	0.000189885	0.000177868	0.000172925	9.83367e-05	9.51816e-05	8.16364e-05	9.99463e-05	mmu-miR-139-3p, mmu-miR-1934-3p, mmu-miR-21a-5p, mmu-miR-6516-3p	0.0335422	0.0360248	0.0367888	0.0373981	0.0459159	0.0464264	0.0484722	0.0487057	-0.785714	0.064	0.803182
cdkn1a	5.70543e-06	1.12948e-05	1.15168e-05	8.01461e-06	1.48509e-05	1.17607e-05	1.96705e-05	2.08422e-05	mmu-miR-106b-5p, mmu-miR-139-3p, mmu-miR-149-5p, mmu-miR-20a-5p, mmu-miR-20b-5p, mmu-miR-22-3p, mmu-miR-3058-3p, mmu-miR-3102-5p, mmu-miR-362-3p, mmu-miR-423-5p, mmu-miR-93-5p	0.0701734	0.0598702	0.0571423	0.0607322	0.0485915	0.0462435	0.0460924	0.0440141	-0.97619	0.001	0.147778
nus1	1.6338e-05	1.28328e-05	1.39367e-05	9.40929e-06	1.02168e-05	1.15159e-05	1.4231e-05	1.2589e-05	mmu-miR-195a-3p, mmu-miR-26a-5p, mmu-miR-26b-5p, mmu-miR-30a-5p, mmu-miR-30b-5p, mmu-miR-30c-5p, mmu-miR-30d-5p, mmu-miR-30e-5p	0.0602616	0.0564465	0.0554566	0.0553531	0.0605358	0.0593388	0.0601059	0.0594629	0.285714	0.484	0.923118
rgn	0.000570552	0.000523842	0.000484032	0.000424658	0.000180762	9.41104e-05	7.52579e-05	4.1394e-05	mmu-miR-1934-3p, mmu-miR-31-3p, mmu-miR-33-5p, mmu-miR-425-5p, mmu-miR-574-5p, mmu-miR-669c-3p, mmu-miR-671-5p, mmu-miR-7046-3p	0.00392272	0.00329644	0.0038773	0.00425805	0.00365613	0.00330693	0.00316198	0.00328134	0.642857	0.331	0.918234
cep89	2.15584e-06	3.60952e-06	2.56693e-06	6.21325e-06	5.0499e-06	3.3728e-06	2.41236e-06	4.56522e-06	mmu-miR-193a-3p, mmu-miR-193b-3p, mmu-miR-425-5p	0.00608111	0.00599118	0.00565622	0.00581025	0.00518827	0.00523332	0.00537494	0.00528543	-0.357143	0.156	0.865221
slc10a2	6.56753e-05	2.791e-05	2.4786e-05	2.96959e-05	2.27742e-05	1.68376e-05	2.28912e-05	1.90863e-05	mmu-miR-130a-3p, mmu-miR-1839-3p, mmu-miR-192-5p, mmu-miR-195a-3p, mmu-miR-22-5p, mmu-miR-574-3p	0.0631117	0.0644347	0.0617449	0.0577696	0.0558749	0.0545436	0.0550831	0.0549478	0.857143	0.767	0.953374
akirin1	1.3365e-05	8.47659e-06	2.90579e-06	5.28996e-06	5.19692e-06	3.97683e-06	5.99055e-06	6.77829e-06	mmu-miR-212-3p, mmu-miR-26a-5p, mmu-miR-26b-5p, mmu-miR-27a-3p, mmu-miR-27b-3p, mmu-miR-494-3p	0.0465927	0.0438109	0.0448626	0.0489628	0.0449826	0.042392	0.0430899	0.0475681	0.285714	0.474	0.923118
gtf2ird1	7.04429e-06	6.62316e-06	6.62873e-06	4.82602e-06	3.31641e-06	3.84449e-06	1.23236e-06	2.15991e-06	mmu-miR-149-5p, mmu-miR-202-3p	0.00142494	0.00106899	0.00110771	0.00119538	0.00092929	0.000841419	0.000902321	0.000839227	0.809524	0.575	0.92541
ndufa5	0.0001653	0.000203529	0.000193867	0.000217721	0.000187393	0.0002639	0.000247877	0.000247376	mmu-miR-25-3p, mmu-miR-92a-3p	0.00542073	0.00532629	0.00511869	0.00502402	0.00441511	0.00379473	0.00360676	0.00337795	-0.738095	0.204	0.890123
msrb2	6.40626e-06	7.68446e-06	6.55864e-06	1.04617e-05	7.4241e-06	5.45976e-06	5.10267e-06	6.00528e-06	mmu-miR-125a-3p, mmu-miR-195a-3p, mmu-miR-3072-5p, mmu-miR-802-5p	0.000952524	0.000761976	0.000769163	0.00104307	0.00110253	0.00113069	0.00110177	0.00129399	-0.52381	0.127	0.84455
rfc2	1.71051e-05	2.51897e-05	1.90488e-05	1.79041e-05	2.18969e-05	1.84277e-05	2.05798e-05	1.64186e-05	mmu-miR-34a-5p, mmu-miR-362-3p, mmu-miR-425-5p	0.00219588	0.00218215	0.00204523	0.0019762	0.00208018	0.00192746	0.00177413	0.00173183	0.333333	0.901	0.983851
denr	7.07106e-05	6.06812e-05	6.50914e-05	6.1832e-05	4.83002e-05	4.52452e-05	5.15545e-05	4.0359e-05	mmu-miR-27a-3p, mmu-miR-27b-3p, mmu-miR-362-3p, mmu-miR-669c-3p, mmu-miR-669f-3p	0.00437831	0.00393943	0.00381176	0.00345037	0.0032936	0.0028851	0.00280777	0.00269756	0.857143	0.721	0.946624
prmt5	1.23762e-05	1.18357e-05	1.28593e-05	7.91508e-06	3.85669e-06	7.23285e-06	1.23324e-05	1.11028e-05	mmu-miR-500-3p	0.000181421	0.000174645	0.000157972	0.000165743	0.000136818	0.00014272	0.000117792	0.000113183	0.333333	0.485	0.923118
nagpa	1.34769e-05	1.6485e-05	1.70662e-05	1.45416e-05	1.74527e-05	1.63178e-05	1.34837e-05	2.15952e-05	mmu-miR-26a-5p, mmu-miR-26b-5p, mmu-miR-30a-5p, mmu-miR-30d-5p, mmu-miR-30e-5p, mmu-miR-34a-5p	0.0426007	0.0397676	0.0397323	0.0407506	0.0432221	0.0427282	0.0427487	0.0422809	-0.142857	0.647	0.932805
ivns1abp	1.20024e-05	1.16798e-05	1.66939e-05	7.81969e-06	1.37338e-05	7.62783e-06	1.05661e-05	1.20167e-05	mmu-miR-19a-3p, mmu-miR-19b-3p, mmu-miR-350-3p	0.00885563	0.00846549	0.00847508	0.00821506	0.006778	0.00617606	0.00600298	0.00577627	0.261905	0.72	0.946624
rpp14	9.97567e-06	1.05273e-05	1.41575e-05	1.19561e-05	8.96329e-06	5.61942e-06	8.59611e-06	8.09095e-06	mmu-miR-122-5p, mmu-miR-221-3p, mmu-miR-28a-5p, mmu-miR-3095-3p, mmu-miR-33-5p, mmu-miR-370-3p, mmu-miR-500-3p	0.42432	0.442863	0.45652	0.469847	0.482701	0.49409	0.489354	0.488523	-0.761905	0.052	0.776322
bsg	0.000468459	0.000493693	0.000409674	0.000434056	0.000327354	0.000351614	0.00038758	0.000409293	mmu-let-7a-5p, mmu-let-7b-5p, mmu-let-7c-5p, mmu-let-7d-5p, mmu-let-7e-5p, mmu-let-7f-5p, mmu-let-7g-5p, mmu-let-7i-5p, mmu-miR-122-5p, mmu-miR-1839-5p, mmu-miR-193a-3p, mmu-miR-193b-3p, mmu-miR-211-3p, mmu-miR-219a-5p, mmu-miR-378a-5p, mmu-miR-98-5p	0.570252	0.594162	0.60209	0.600094	0.614026	0.623258	0.619592	0.617219	-0.833333	0.001	0.147778
cpn2	3.93497e-05	3.72468e-05	4.90578e-05	4.98454e-05	4.57016e-05	3.95459e-05	3.96155e-05	4.14249e-05	mmu-miR-362-3p	0.000216348	0.000212343	0.000189798	0.000133533	0.000109413	0.000127473	0.000155976	0.00015689	-0.47619	0.066	0.803182
vwa5a	5.86649e-06	2.40055e-06	3.08993e-06	2.73944e-06	3.23708e-06	3.03202e-06	2.72367e-06	1.29006e-06	mmu-miR-192-3p, mmu-miR-21a-3p, mmu-miR-423-5p, mmu-miR-671-5p, mmu-miR-6970-5p	0.00197569	0.00184025	0.00195342	0.00224765	0.00171748	0.00119319	0.00132439	0.00141298	0.333333	0.389	0.918872
il15ra	1.38936e-05	1.20961e-05	1.15708e-05	1.34139e-05	9.98976e-06	4.97626e-06	7.31878e-06	5.23987e-06	mmu-miR-125a-5p, mmu-miR-125b-5p, mmu-miR-24-3p, mmu-miR-28a-5p, mmu-miR-3102-5p, mmu-miR-338-5p, mmu-miR-362-3p, mmu-miR-452-5p, mmu-miR-551b-5p, mmu-miR-669c-3p, mmu-miR-7a-5p	0.0149529	0.0125637	0.0123071	0.0126902	0.0145234	0.0143189	0.0144097	0.0150625	-0.214286	0.128	0.846841
serping1	0.000906593	0.0008444	0.000969126	0.000974734	0.000828928	0.00100709	0.00113999	0.00090568	mmu-miR-140-5p, mmu-miR-295-5p, mmu-miR-320-3p	0.0012801	0.00112178	0.00101938	0.00102263	0.000823279	0.000694574	0.000739347	0.000752458	-0.452381	0.078	0.803182
serinc2	2.74868e-06	3.08905e-06	1.50596e-06	3.18012e-06	4.45046e-06	6.06611e-07	1.6447e-06	2.10061e-06	mmu-miR-3102-5p, mmu-miR-378a-5p	0.00161852	0.0013475	0.00143246	0.00166002	0.00129027	0.00117131	0.00121102	0.00121714	0.52381	0.927	0.98617
ccl25	9.92559e-06	5.67613e-06	7.87381e-06	2.91674e-06	6.56571e-06	2.81634e-06	2.91656e-06	4.42942e-06	mmu-miR-3098-5p, mmu-miR-33-5p	0.000725686	0.000608282	0.000616012	0.000720524	0.000578214	0.000548685	0.000500772	0.000574153	0.714286	0.793	0.962978
kcnk5	4.79066e-06	4.02046e-06	2.56133e-06	2.32492e-06	2.68556e-06	5.56624e-06	3.43728e-06	5.80211e-06	mmu-miR-149-5p, mmu-miR-193a-5p, mmu-miR-211-3p, mmu-miR-23a-3p, mmu-miR-362-3p	0.0017953	0.00148526	0.00162822	0.00190823	0.00137906	0.00133778	0.00132128	0.00146004	-0.380952	0.169	0.882836
guca2a	6.58092e-07	6.80851e-05	1.52437e-06	6.07487e-07	5.6735e-05	1.17097e-06	2.87034e-07	5.25655e-06	mmu-miR-423-5p	0.00030851	0.00031616	0.000312698	0.00036753	0.000245275	0.0002018	0.000160221	0.000168107	0.190476	0.791	0.962692
parp3	1.57267e-05	2.1846e-05	1.29255e-05	1.61857e-05	1.1607e-05	1.25322e-05	1.55544e-05	1.31007e-05	mmu-miR-25-3p, mmu-miR-6516-3p, mmu-miR-92a-3p	0.00551722	0.00544119	0.00525252	0.00520936	0.0046303	0.0039685	0.00376571	0.00354195	0.452381	0.481	0.923118
acy1	4.31882e-05	4.0804e-05	5.07727e-05	5.06101e-05	3.17605e-05	5.61314e-05	5.2932e-05	6.28728e-05	mmu-miR-34a-5p, mmu-miR-5107-5p	0.00242957	0.00220933	0.00213001	0.00222449	0.00224038	0.00188328	0.00166619	0.00169594	-0.809524	0.007	0.447596
creld2	9.27172e-05	9.8554e-05	0.000133677	0.000126466	0.000149331	0.000105169	0.00014804	0.000170082	mmu-miR-338-5p, mmu-miR-340-5p, mmu-miR-7046-3p	0.000444996	0.000413365	0.000414968	0.000299773	0.000340341	0.000397046	0.000335414	0.000348427	-0.547619	0.566	0.924418
ube2j2	2.73904e-05	2.95039e-05	2.82174e-05	2.45239e-05	2.4938e-05	2.68855e-05	2.54658e-05	3.40579e-05	mmu-miR-23a-3p, mmu-miR-23b-3p, mmu-miR-7046-3p	0.00621585	0.00579672	0.00519424	0.00478609	0.0043863	0.00413097	0.00410893	0.00412896	0.166667	0.684	0.941957
dtwd1	5.65571e-06	6.94884e-06	6.00461e-06	3.44852e-06	4.35349e-06	3.40093e-06	2.8765e-06	3.37143e-06	mmu-miR-194-5p, mmu-miR-30a-5p, mmu-miR-30b-5p, mmu-miR-30c-5p, mmu-miR-30d-5p, mmu-miR-30e-5p, mmu-miR-338-5p	0.0599586	0.05705	0.0557298	0.0566677	0.0583886	0.0575185	0.0580033	0.0572555	-0.261905	0.154	0.862763
agap3	3.91108e-06	1.06469e-05	6.48362e-06	6.33701e-06	3.98544e-06	3.57662e-06	5.88291e-06	6.25628e-06	mmu-miR-362-3p, mmu-miR-669c-3p	0.00133319	0.0011245	0.00112062	0.000948991	0.000957656	0.000774693	0.000776062	0.000727837	0.238095	0.424	0.918872
tmem176a	0.000261156	0.000306287	0.000331207	0.000352865	0.000280066	0.000336969	0.000292142	0.000314828	mmu-miR-185-5p, mmu-miR-193a-5p, mmu-miR-5107-5p	0.00179279	0.00159295	0.00159101	0.00163317	0.00117491	0.000987749	0.000931327	0.000993283	-0.0952381	0.649	0.932805
slc17a9	2.43838e-06	5.87363e-06	5.88842e-06	3.22698e-06	1.14749e-05	4.62794e-06	5.30783e-06	4.89408e-06	mmu-miR-185-5p, mmu-miR-31-5p, mmu-miR-770-3p	0.000932248	0.000832584	0.000826442	0.000766301	0.00223954	0.0030031	0.00324003	0.00333879	0.0238095	0.734	0.947979
pisd	1.845e-05	1.37406e-05	1.49318e-05	1.93937e-05	1.28663e-05	1.35331e-05	1.5435e-05	2.58495e-05	mmu-miR-483-5p, mmu-miR-7a-5p	0.000552507	0.000558374	0.000609635	0.000618605	0.000475377	0.000401707	0.000439462	0.000480472	0.404762	0.889	0.982525
tpi1	0.000241493	0.000280902	0.000266504	0.000300017	0.000301371	0.000369847	0.000358803	0.000366194	mmu-miR-31-3p, mmu-miR-350-3p, mmu-miR-5107-5p, mmu-miR-6516-3p	0.00142642	0.00127763	0.00133119	0.00135023	0.0015461	0.00155404	0.00162659	0.00169465	0.761905	0.931	0.987258
rab12	1.58421e-05	1.00095e-05	1.55568e-05	1.41094e-05	7.13911e-06	8.68454e-06	1.09383e-05	8.08867e-06	mmu-miR-106b-5p, mmu-miR-130a-3p, mmu-miR-148a-3p, mmu-miR-148b-3p, mmu-miR-152-3p, mmu-miR-188-5p, mmu-miR-20a-5p, mmu-miR-20b-5p, mmu-miR-211-3p, mmu-miR-350-3p, mmu-miR-361-5p, mmu-miR-93-5p	0.0345251	0.0333584	0.0319358	0.0302186	0.0275116	0.0269903	0.0269388	0.0272924	0.547619	0.406	0.918872
ccndbp1	7.55686e-06	4.75946e-06	5.27844e-06	4.63169e-06	2.40154e-06	7.74741e-06	7.53436e-06	1.01177e-05	mmu-miR-338-5p	0.000146472	0.00012457	0.000118958	0.000118179	0.000116892	9.04776e-05	8.35224e-05	7.6872e-05	-0.380952	0.327	0.917919
ogfod2	3.41181e-05	4.35904e-05	3.83779e-05	3.71012e-05	1.94533e-05	2.41119e-05	2.57056e-05	2.37421e-05	mmu-miR-31-5p	5.77917e-06	4.71408e-06	4.4211e-06	5.28748e-06	0.00167961	0.00249343	0.00278742	0.00283555	-0.809524	0.026	0.708607
mrps23	1.34895e-05	1.79307e-05	1.51876e-05	1.48173e-05	1.67911e-05	1.72913e-05	1.54388e-05	1.72013e-05	mmu-miR-350-3p	0.000438732	0.000445174	0.000457919	0.000316346	0.000389651	0.000406075	0.000429663	0.000412861	0.0238095	0.745	0.95146
pigx	1.25016e-05	2.40324e-05	1.45092e-05	1.45749e-05	1.20671e-05	1.86382e-05	1.99516e-05	2.02706e-05	mmu-miR-376b-3p	0.000817002	0.000439811	0.000413585	0.000545957	0.000222313	0.000336664	8.98211e-05	0.000117359	-0.285714	0.451	0.919271
tiam2	0	1.73627e-07	1.84683e-07	0	5.57747e-06	4.31764e-06	4.76034e-06	3.81943e-06	mmu-miR-17-3p, mmu-miR-290a-5p, mmu-miR-551b-5p	0.000712288	0.000526784	0.000450452	0.000600756	0.000333798	0.000297635	0.00033587	0.000344318	-0.922172	0.004	0.359459
rsph3b	7.46385e-06	8.47809e-06	6.42693e-06	6.27291e-06	6.60641e-06	5.98614e-06	7.24866e-06	6.99267e-06	mmu-miR-27a-3p, mmu-miR-27b-3p, mmu-miR-33-5p	0.00273343	0.00260886	0.00239909	0.00221633	0.00197308	0.00195706	0.00195289	0.00190929	0.333333	0.513	0.923118
slc22a3	1.02111e-05	4.13283e-06	4.1432e-06	9.76522e-07	0	0	0	2.45633e-08	mmu-miR-188-5p, mmu-miR-193a-5p, mmu-miR-212-3p	0.00427862	0.00370356	0.00364704	0.0039332	0.00294479	0.00250542	0.00271569	0.00266762	0.78072	0.518	0.923118
igf2r	1.15548e-05	9.92835e-06	9.65462e-06	6.87153e-06	7.02833e-06	2.0463e-06	4.31067e-06	4.35689e-06	mmu-miR-15a-5p, mmu-miR-15b-5p, mmu-miR-211-3p	0.0135002	0.0126338	0.0119237	0.0113158	0.0095264	0.00887563	0.00874605	0.00858509	0.880952	0.715	0.946624
acat2	0.000102381	0.00011026	0.000124305	0.000130566	0.000114773	0.000124072	0.000134018	0.000150708	mmu-miR-125a-3p, mmu-miR-1839-5p, mmu-miR-26a-5p, mmu-miR-26b-5p, mmu-miR-3058-3p	0.0215103	0.0203872	0.020107	0.0195264	0.0214636	0.020998	0.0210689	0.0207688	-0.404762	0.657	0.934956
lnpep	7.27326e-06	6.61245e-07	1.36819e-06	3.83941e-06	8.37767e-06	3.80779e-06	2.83069e-06	1.05244e-06	mmu-miR-125b-5p, mmu-miR-1934-3p	0.00397432	0.00381701	0.00389751	0.00384726	0.006136	0.00670732	0.00713043	0.00725236	0.047619	0.399	0.918872
chd1	4.2459e-05	3.95692e-05	3.75455e-05	3.61289e-05	3.55221e-05	1.80284e-05	3.42534e-05	2.11873e-05	mmu-miR-192-3p, mmu-miR-193a-3p, mmu-miR-193b-3p	0.00595173	0.00586015	0.00549508	0.00562419	0.00514246	0.00517272	0.00530264	0.00521808	0.833333	0.483	0.923118
mpc1	5.80369e-05	4.06241e-05	5.44583e-05	4.8639e-05	5.42838e-05	4.69336e-05	5.16574e-05	4.32885e-05	mmu-miR-1198-5p, mmu-miR-669f-3p	0.00103204	0.00079927	0.00084881	0.000824085	0.000807665	0.000601743	0.000530233	0.000524517	0.714286	0.992	0.996397
hcfc1r1	6.68775e-05	7.19742e-05	7.27531e-05	7.9041e-05	5.02164e-05	7.29369e-05	6.23746e-05	5.8039e-05	mmu-miR-188-5p	0.000324443	0.000290112	0.000271538	0.000428528	0.000220672	0.000242623	0.00021595	0.000271589	0.47619	0.893	0.982986
tnfrsf12a	6.70174e-06	5.0462e-06	7.79131e-06	6.18898e-06	8.02671e-06	7.416e-06	8.58145e-06	9.4978e-06	mmu-miR-149-5p, mmu-miR-17-3p, mmu-miR-19a-3p, mmu-miR-19b-3p, mmu-miR-3069-3p, mmu-miR-3072-5p	0.00990205	0.0092446	0.00928063	0.00938985	0.00737555	0.00663949	0.00637449	0.00622094	-0.738095	0.296	0.917919
mut	8.88687e-05	8.28467e-05	7.36441e-05	5.68805e-05	4.06437e-05	3.07093e-05	4.2384e-05	2.94736e-05	mmu-miR-1198-5p, mmu-miR-195a-3p, mmu-miR-22-5p, mmu-miR-221-3p, mmu-miR-28a-5p, mmu-miR-3085-3p, mmu-miR-30a-3p, mmu-miR-30e-3p, mmu-miR-338-5p, mmu-miR-551b-5p, mmu-miR-669c-3p, mmu-miR-6970-5p	0.0047985	0.00449114	0.00428127	0.00436252	0.00428273	0.00388068	0.0037943	0.00390666	0.738095	0.378	0.918872
tbc1d5	9.03985e-06	2.30941e-06	7.49055e-07	3.10785e-06	1.85891e-06	1.62768e-06	1.73284e-06	3.38917e-06	mmu-miR-378a-5p, mmu-miR-483-5p	0.000688092	0.000646439	0.000672204	0.000738801	0.000582112	0.000493714	0.000522881	0.000571055	0.428571	0.826	0.972195
cdc5l	9.43485e-06	2.24879e-05	2.07784e-05	7.5004e-06	8.84918e-06	7.36887e-06	1.3279e-05	5.50338e-06	mmu-miR-425-5p, mmu-miR-7046-3p	0.000510038	0.000557997	0.000572186	0.00054082	0.000403861	0.000459556	0.000431795	0.000410597	0.595238	0.679	0.940894
aars2	4.71615e-06	3.86664e-06	3.88992e-06	4.50633e-06	1.51416e-06	2.70725e-06	2.98522e-06	3.07294e-06	mmu-miR-24-3p, mmu-miR-7a-5p	0.00351886	0.00288175	0.00274652	0.00276449	0.0024781	0.0023554	0.00223914	0.00256046	0.833333	0.909	0.984308
slc29a1	0.000112337	0.000102002	8.99749e-05	8.88137e-05	7.61719e-05	6.7546e-05	8.09335e-05	7.03782e-05	mmu-miR-34a-5p	0.00154414	0.00149649	0.00139499	0.00138124	0.00163309	0.00143953	0.00125671	0.00122452	0.333333	0.272	0.917919
vegfa	3.66674e-05	3.14021e-05	3.63809e-05	3.08544e-05	4.61961e-05	1.38037e-05	3.0851e-05	1.67385e-05	mmu-miR-140-5p, mmu-miR-15a-5p, mmu-miR-15b-5p, mmu-miR-16-5p, mmu-miR-192-3p, mmu-miR-195a-5p, mmu-miR-29a-3p, mmu-miR-29b-3p, mmu-miR-361-5p, mmu-miR-362-3p, mmu-miR-423-5p, mmu-miR-452-5p, mmu-miR-669c-3p, mmu-miR-669f-3p	0.0688796	0.0620671	0.0603924	0.0575794	0.0529605	0.0527886	0.0532	0.0526175	0.595238	0.418	0.918872
gtpbp2	6.37867e-06	6.17023e-06	6.69915e-06	4.73307e-06	3.30592e-06	4.45809e-06	5.10424e-06	5.36534e-06	mmu-miR-125a-5p, mmu-miR-125b-5p, mmu-miR-338-5p, mmu-miR-6516-3p, mmu-miR-669f-3p, mmu-miR-671-5p	0.0057124	0.00517016	0.00542583	0.00555677	0.00835728	0.00845721	0.00894864	0.00905959	-0.428571	0.08	0.803182
enpp5	6.77312e-06	8.9152e-06	6.11472e-06	9.13849e-06	2.9088e-06	6.39003e-06	8.37058e-06	6.84188e-06	mmu-miR-106b-5p, mmu-miR-130a-3p, mmu-miR-20a-5p, mmu-miR-20b-5p, mmu-miR-370-3p, mmu-miR-93-5p	0.0203823	0.0183151	0.0168098	0.015845	0.0132163	0.0125046	0.0121242	0.0122848	0	0.31	0.917919
enpp4	8.25686e-06	5.19642e-06	8.91177e-06	2.71388e-06	4.26687e-06	4.43108e-06	5.38586e-06	1.61978e-06	mmu-miR-140-5p, mmu-miR-362-3p, mmu-miR-671-5p	0.00205014	0.00179977	0.00187187	0.00188897	0.00145959	0.00112205	0.00134955	0.00142813	0.285714	0.375	0.918872
cyp39a1	1.12121e-06	1.85933e-07	1.01428e-07	1.87277e-07	5.39024e-06	5.83908e-06	6.60053e-06	6.89864e-06	mmu-miR-27a-3p, mmu-miR-27b-3p	0.00269499	0.00257613	0.00236203	0.00218106	0.0019369	0.00187061	0.00188964	0.00184608	-0.809524	0.184	0.888518
fbxl17	1.1582e-05	6.93696e-06	6.09034e-06	5.33665e-06	8.69395e-06	4.82261e-06	7.01079e-06	1.00379e-05	mmu-miR-31-3p, mmu-miR-7070-5p	0.000355559	0.00023594	0.000350388	0.000413958	0.000585474	0.000806131	0.0008352	0.000981943	0.166667	0.597	0.929754
mrps18a	5.47242e-05	7.31582e-05	7.24609e-05	6.09239e-05	5.00222e-05	6.48661e-05	6.05127e-05	5.62913e-05	mmu-miR-483-5p, mmu-miR-5107-5p	0.001188	0.00101142	0.00105194	0.0012102	0.000830189	0.000594415	0.000595131	0.000707066	0.0238095	0.361	0.918872
rrp36	1.54851e-05	1.36426e-05	1.05883e-05	9.54458e-06	1.07365e-05	7.24139e-06	1.03377e-05	7.57572e-06	mmu-miR-3085-3p, mmu-miR-6970-5p	0.000520418	0.000604626	0.000467862	0.000671646	0.000440871	0.000323774	0.00031473	0.000304599	0.5	0.307	0.917919
cnpy3	2.81675e-05	3.54057e-05	3.1118e-05	3.69103e-05	2.23315e-05	2.62249e-05	3.29154e-05	3.15625e-05	mmu-miR-149-5p, mmu-miR-17-3p, mmu-miR-5107-5p	0.00108799	0.000915607	0.00090654	0.00104363	0.000735921	0.000665515	0.000632043	0.000689587	0.214286	0.721	0.946624
bysl	1.88891e-05	1.88041e-05	1.56316e-05	1.72501e-05	1.44252e-05	1.5268e-05	1.60047e-05	1.63358e-05	mmu-miR-192-5p	0.0466553	0.0495746	0.0480515	0.0444899	0.0446776	0.043942	0.0448148	0.0445171	0.380952	0.38	0.918872
tfeb	3.64987e-06	2.59135e-06	6.59228e-06	2.85001e-06	4.37284e-06	3.36123e-06	3.62962e-06	9.80358e-06	mmu-miR-22-5p, mmu-miR-29a-3p, mmu-miR-29b-3p	0.0435279	0.0392866	0.0389145	0.0376401	0.0355584	0.036661	0.037637	0.0375081	-0.261905	0.355	0.918872
foxp4	3.29148e-06	2.43809e-07	9.68072e-07	1.16637e-06	4.63568e-06	6.48437e-07	9.04728e-07	5.78776e-07	mmu-miR-193a-3p, mmu-miR-193b-3p, mmu-miR-27a-3p, mmu-miR-27b-3p, mmu-miR-423-5p, mmu-miR-7070-5p	0.00930751	0.00895754	0.00852918	0.00867361	0.00752956	0.00742277	0.00743028	0.00745288	0.261905	0.494	0.923118
stk38	2.00251e-05	1.16832e-05	1.25607e-05	1.69936e-05	2.33841e-05	9.75783e-06	1.58307e-05	9.98844e-06	mmu-miR-103-3p, mmu-miR-106b-5p, mmu-miR-107-3p, mmu-miR-122-3p, mmu-miR-1306-3p, mmu-miR-137-3p, mmu-miR-149-5p, mmu-miR-15a-5p, mmu-miR-15b-5p, mmu-miR-16-5p, mmu-miR-193a-5p, mmu-miR-194-5p, mmu-miR-195a-5p, mmu-miR-19a-3p, mmu-miR-19b-3p, mmu-miR-20a-5p, mmu-miR-20b-5p, mmu-miR-211-3p, mmu-miR-212-3p, mmu-miR-23a-3p, mmu-miR-23b-3p, mmu-miR-24-3p, mmu-miR-27a-3p, mmu-miR-27b-3p, mmu-miR-28a-5p, mmu-miR-3098-5p, mmu-miR-30a-3p, mmu-miR-30e-3p, mmu-miR-33-5p, mmu-miR-34a-5p, mmu-miR-350-3p, mmu-miR-365-3p, mmu-miR-452-5p, mmu-miR-5107-5p, mmu-miR-551b-5p, mmu-miR-802-5p, mmu-miR-93-5p	0.129726	0.121918	0.116452	0.113329	0.102328	0.0973027	0.0964212	0.0950972	0.380952	0.444	0.918872
ppil1	1.19628e-05	1.39265e-05	1.2462e-05	1.34883e-05	8.99578e-06	1.00435e-05	9.80722e-06	1.44835e-05	mmu-miR-15a-5p, mmu-miR-15b-5p, mmu-miR-16-5p, mmu-miR-195a-5p, mmu-miR-211-3p	0.0227616	0.0204505	0.0192469	0.0179234	0.0152228	0.0143685	0.0140609	0.0137338	0.0952381	0.37	0.918872
mtch1	4.9575e-05	7.63973e-05	6.13349e-05	7.09694e-05	5.21672e-05	6.59851e-05	7.33784e-05	6.32925e-05	mmu-miR-151-5p, mmu-miR-3085-3p, mmu-miR-7070-5p	0.00204315	0.0020107	0.00195965	0.0019384	0.00135309	0.00135349	0.00123735	0.00129726	-0.214286	0.344	0.918234
pim1	1.97183e-05	2.08186e-05	1.94345e-05	1.87152e-05	1.23039e-05	5.19064e-06	9.27251e-06	7.2532e-06	mmu-miR-15a-5p, mmu-miR-15b-5p, mmu-miR-16-5p, mmu-miR-195a-5p, mmu-miR-210-3p, mmu-miR-26a-5p, mmu-miR-26b-5p, mmu-miR-33-5p, mmu-miR-7a-5p	0.042999	0.0399157	0.0383315	0.0359436	0.0357956	0.0346757	0.0345379	0.0337081	0.904762	0.613	0.9315
glo1	0.000154929	0.00017214	0.000189615	0.0001682	0.000143187	0.000141392	0.000168419	0.000176786	mmu-miR-192-5p, mmu-miR-3058-3p, mmu-miR-362-3p, mmu-miR-365-3p, mmu-miR-494-3p, mmu-miR-669c-3p	0.0697758	0.0711221	0.0711443	0.0717507	0.0671124	0.0644031	0.0655777	0.0703844	0.619048	0.981	0.99219
tff3	6.93435e-08	2.60441e-05	7.56905e-07	2.42995e-07	2.83719e-05	1.48488e-05	1.55612e-05	1.61734e-05	mmu-miR-149-5p	5.77917e-06	4.71408e-06	4.4211e-06	5.28748e-06	3.98374e-05	0.000122095	0.00013225	0.000122171	0.261905	0.848	0.974677
wdr4	4.43608e-06	3.88017e-06	4.59837e-06	4.30873e-06	2.06516e-06	5.02426e-06	3.16712e-06	3.67917e-06	mmu-miR-17-3p	0.000196785	0.000198059	0.000167101	0.00019509	8.87938e-05	9.96612e-05	9.03142e-05	9.59977e-05	0.547619	0.967	0.990643
cbs	6.30893e-05	6.55942e-05	7.35674e-05	8.68608e-05	0.000110421	0.000133473	0.000139906	0.000157262	mmu-miR-125a-5p, mmu-miR-125b-5p, mmu-miR-1839-5p	0.00776263	0.00745275	0.0074323	0.0074274	0.0134416	0.0148075	0.0156311	0.0157803	0.761905	0.9	0.983851
sik1	2.44383e-05	1.1286e-05	1.15426e-05	2.25108e-05	2.32628e-05	8.01194e-06	1.27187e-05	6.5337e-06	mmu-miR-137-3p, mmu-miR-148a-3p, mmu-miR-148b-3p, mmu-miR-152-3p	0.0119336	0.0130603	0.0130621	0.0120515	0.0127298	0.0132256	0.0134628	0.0137486	-0.809524	0.001	0.147778
akap8	5.43974e-06	5.97342e-06	8.54258e-06	3.75093e-06	1.39971e-05	5.6697e-06	5.10093e-06	4.06266e-06	mmu-miR-17-3p, mmu-miR-188-5p, mmu-miR-362-3p, mmu-miR-669p-3p, mmu-miR-671-5p	0.00354117	0.00298664	0.00328385	0.00346532	0.00293433	0.00213719	0.00218433	0.00219633	-0.047619	0.269	0.917919
myl12a	4.18438e-05	4.24545e-05	4.36435e-05	3.84715e-05	4.26491e-05	3.98255e-05	4.59513e-05	4.87644e-05	mmu-miR-17-3p, mmu-miR-3102-5p, mmu-miR-320-3p, mmu-miR-33-5p, mmu-miR-340-5p, mmu-miR-551b-5p	0.0025373	0.00205495	0.00203492	0.00225249	0.00169519	0.00157466	0.00161665	0.00163512	-0.404762	0.385	0.918872
cyp4f13	7.94074e-05	8.58868e-05	8.85867e-05	8.75777e-05	6.77984e-05	8.83245e-05	8.51126e-05	9.91377e-05	mmu-let-7a-5p, mmu-let-7b-5p, mmu-let-7c-5p, mmu-let-7d-5p, mmu-let-7e-5p, mmu-let-7f-5p, mmu-let-7g-5p, mmu-let-7i-5p, mmu-miR-28a-5p, mmu-miR-98-5p	0.141389	0.14688	0.141805	0.126423	0.128272	0.12585	0.12645	0.125524	-0.404762	0.193	0.890123
xdh	3.20591e-05	2.8972e-05	2.34861e-05	2.64946e-05	1.2736e-05	1.05795e-05	1.04445e-05	8.00311e-06	mmu-miR-370-3p	0.00036699	0.000348275	0.000390507	0.000498405	0.000345838	0.000340895	0.000187416	0.000386512	0.357143	0.327	0.917919
dpy30	2.70717e-05	2.54126e-05	2.9957e-05	1.9715e-05	1.66148e-05	2.47883e-05	2.45357e-05	2.04765e-05	mmu-miR-212-3p, mmu-miR-22-3p, mmu-miR-25-3p, mmu-miR-320-3p, mmu-miR-551b-5p, mmu-miR-6516-3p, mmu-miR-92a-3p	0.0712946	0.0609904	0.0580877	0.0620088	0.0500178	0.0469245	0.0469402	0.0444631	0.309524	0.312	0.917919
spast	2.17964e-05	1.25088e-05	1.97394e-05	2.12692e-05	1.84132e-05	1.35994e-05	1.57907e-05	1.51914e-05	mmu-miR-500-3p	0.000181421	0.000174645	0.000157972	0.000165743	0.000136818	0.00014272	0.000117792	0.000113183	0.357143	0.445	0.918872
slc30a6	8.15348e-06	1.05796e-05	7.81142e-06	5.71524e-06	5.50389e-06	9.55494e-06	1.24364e-05	1.41918e-05	mmu-miR-140-5p, mmu-miR-212-3p, mmu-miR-31-5p	0.00446599	0.00389651	0.00378685	0.00389719	0.00470787	0.00505381	0.00558463	0.00554767	0.52381	0.92	0.984512
prkd3	2.7172e-05	2.33317e-05	2.21273e-05	1.68588e-05	1.2461e-05	8.60942e-06	1.23564e-05	1.18722e-05	mmu-miR-130a-3p	0.0137847	0.0121302	0.0107885	0.0102244	0.00860273	0.00829519	0.0081568	0.00816889	0.904762	0.767	0.953374
yipf4	7.40605e-06	7.61334e-06	7.2635e-06	5.34443e-06	5.69946e-06	4.16875e-06	5.9227e-06	7.76465e-06	mmu-miR-125a-3p, mmu-miR-25-3p, mmu-miR-551b-5p, mmu-miR-669p-3p, mmu-miR-92a-3p	0.00759265	0.0071539	0.00703497	0.00698529	0.00635117	0.00523465	0.00492554	0.00462958	0.142857	0.307	0.917919
birc6	4.23214e-05	3.97703e-05	3.01866e-05	3.34329e-05	4.85074e-05	1.64478e-05	2.16811e-05	1.1269e-05	mmu-miR-423-5p	0.00030851	0.00031616	0.000312698	0.00036753	0.000245275	0.0002018	0.000160221	0.000168107	0.52381	0.494	0.923118
crim1	7.13976e-06	3.96786e-06	2.79813e-06	3.73806e-06	1.12112e-06	9.02039e-07	3.16183e-06	1.55762e-06	mmu-miR-106b-5p, mmu-miR-20a-5p, mmu-miR-20b-5p, mmu-miR-802-5p, mmu-miR-93-5p	0.00623633	0.00584141	0.00563516	0.00512751	0.00462829	0.00436861	0.00435589	0.00427757	0.690476	0.537	0.924418
strn	6.75933e-06	2.66796e-06	2.058e-06	2.71942e-06	3.99186e-06	2.35314e-06	2.84421e-06	2.46994e-06	mmu-miR-192-5p, mmu-miR-21a-5p, mmu-miR-23a-3p, mmu-miR-23b-3p, mmu-miR-500-3p, mmu-miR-652-5p, mmu-miR-7a-5p, mmu-miR-802-5p	0.0930798	0.0970296	0.0950704	0.0922635	0.0996638	0.0985466	0.10172	0.101469	-0.0238095	0.121	0.838987
eif2ak2	7.84897e-06	6.24745e-06	7.58537e-06	9.81538e-06	4.16252e-06	6.89076e-06	4.601e-06	4.55523e-06	mmu-miR-5107-5p	0.000885427	0.000712834	0.000735017	0.000843253	0.00060729	0.000443758	0.000409479	0.000471418	0.690476	0.871	0.979031
cebpz	5.71616e-05	7.21706e-05	6.71608e-05	5.556e-05	3.96557e-05	3.91775e-05	4.32208e-05	2.84879e-05	mmu-miR-212-3p	0.00390507	0.00333784	0.00329361	0.00342022	0.00265309	0.00218664	0.00241825	0.00231136	0.761905	0.678	0.940684
qpct	2.95778e-06	5.30169e-06	2.50905e-06	2.93977e-06	4.17227e-06	1.96755e-06	2.01426e-06	2.14595e-06	mmu-miR-362-3p, mmu-miR-376b-3p, mmu-miR-669c-3p, mmu-miR-669p-3p, mmu-miR-671-5p	0.00473743	0.00363809	0.00399982	0.00406958	0.00358601	0.00265132	0.00243199	0.00236015	0.547619	0.38	0.918872
man2a1	6.80708e-05	4.09629e-05	4.59618e-05	5.16624e-05	6.94529e-05	4.19934e-05	6.1601e-05	2.86563e-05	mmu-miR-22-5p, mmu-miR-25-3p, mmu-miR-92a-3p	0.00608942	0.00598225	0.0057505	0.00561222	0.00494052	0.00430147	0.00413448	0.00392843	0.261905	0.57	0.924418
vapa	4.00774e-05	1.8737e-05	1.96526e-05	1.75539e-05	1.59048e-05	1.11658e-05	2.3841e-05	1.4255e-05	mmu-miR-21a-3p, mmu-miR-30a-5p, mmu-miR-30d-5p, mmu-miR-30e-5p, mmu-miR-362-3p, mmu-miR-669c-3p	0.0213526	0.0194574	0.0198406	0.0214275	0.0215859	0.0215316	0.0215879	0.0215263	-0.285714	0.116	0.835639
hnrnpll	8.01793e-06	3.17316e-06	4.09446e-06	3.62159e-06	6.52772e-06	6.47108e-06	5.31981e-06	3.99839e-06	mmu-miR-295-5p	0.000164864	0.000144166	0.000108146	0.000123118	0.000111965	9.14145e-05	9.29911e-05	9.79553e-05	-0.0714286	0.408	0.918872
srsf7	9.6855e-06	1.44438e-05	1.43955e-05	8.95425e-06	7.05739e-06	1.16881e-05	1.30604e-05	1.29757e-05	mmu-miR-188-5p, mmu-miR-195a-3p, mmu-miR-30a-3p, mmu-miR-30a-5p, mmu-miR-30b-5p, mmu-miR-30c-5p, mmu-miR-30d-5p, mmu-miR-30e-3p, mmu-miR-30e-5p, mmu-miR-338-5p, mmu-miR-374c-5p, mmu-miR-494-3p	0.0572115	0.0537106	0.054729	0.0603026	0.0586733	0.0564583	0.0573934	0.0623442	-0.619048	0.012	0.558042
twsg1	8.70853e-06	4.52187e-06	4.30799e-06	5.20999e-06	4.33893e-06	1.5024e-06	3.7818e-06	1.20319e-06	mmu-miR-1198-5p, mmu-miR-140-5p, mmu-miR-1839-3p, mmu-miR-7046-3p	0.0025785	0.00268668	0.00272768	0.00283464	0.00229353	0.00203882	0.00194914	0.00200829	0.690476	0.436	0.918872
fam21	2.63382e-05	2.34119e-05	2.03803e-05	2.98422e-05	2.44444e-05	8.28954e-06	1.10859e-05	5.07514e-06	mmu-miR-221-3p	0.000500415	0.000474988	0.000476779	0.0004611	0.000521126	0.000511869	0.000521571	0.000530891	-0.690476	0.047	0.776322
lrpprc	3.23184e-05	1.51318e-05	1.80895e-05	2.37091e-05	2.41111e-05	1.60094e-05	2.01589e-05	1.2286e-05	mmu-miR-26a-5p, mmu-miR-26b-5p, mmu-miR-362-3p, mmu-miR-669c-3p, mmu-miR-669p-3p	0.0346933	0.0307125	0.0311435	0.0295879	0.0324225	0.028637	0.0279535	0.0267758	0.690476	0.993	0.996397
pdpk1	1.48314e-05	1.30604e-05	1.19556e-05	1.43945e-05	1.32326e-05	6.56021e-06	9.7536e-06	1.01738e-05	mmu-miR-362-3p, mmu-miR-671-5p	0.00127865	0.00103347	0.00119326	0.00128376	0.000975003	0.000620838	0.000814617	0.000870485	0.880952	0.92	0.984512
abca3	9.94989e-06	8.82332e-06	6.43914e-06	9.79565e-06	9.7632e-06	6.49315e-06	4.67526e-06	4.94749e-06	mmu-miR-149-5p	5.77917e-06	4.71408e-06	4.4211e-06	5.28748e-06	3.98374e-05	0.000122095	0.00013225	0.000122171	-0.47619	0.094	0.808668
slc3a1	1.88225e-06	8.59483e-07	2.69373e-06	2.27228e-06	2.71471e-05	2.66396e-05	4.32828e-05	4.63565e-05	mmu-miR-148a-3p, mmu-miR-148b-3p, mmu-miR-152-3p, mmu-miR-210-3p, mmu-miR-221-3p	0.0125225	0.0136725	0.0136897	0.0126012	0.0132321	0.01357	0.0138391	0.0141221	0.619048	0.881	0.982236
eci1	0.000401632	0.000403711	0.00040647	0.00031539	0.000247917	0.000214964	0.000267211	0.000307522	mmu-miR-3085-3p	0.000339569	0.00030663	0.000273522	0.000310719	0.000225623	0.00027634	0.000234855	0.000162035	0.404762	0.304	0.917919
srbd1	1.26256e-05	7.51591e-06	7.7713e-06	7.67514e-06	7.33416e-06	4.49127e-06	4.37036e-06	2.82076e-06	mmu-miR-106b-5p, mmu-miR-149-5p, mmu-miR-20a-5p, mmu-miR-20b-5p, mmu-miR-22-3p, mmu-miR-3085-3p, mmu-miR-370-3p, mmu-miR-93-5p	0.0742005	0.063924	0.0609022	0.0638064	0.0513993	0.0488929	0.048463	0.0463565	0.904762	0.698	0.945171
pigf	3.06207e-07	4.12518e-06	1.49331e-06	1.353e-06	8.20223e-07	1.34857e-06	3.01641e-06	9.9278e-07	mmu-miR-376b-3p	0.000817002	0.000439811	0.000413585	0.000545957	0.000222313	0.000336664	8.98211e-05	0.000117359	-0.142857	0.339	0.918234
cript	2.55615e-05	3.63326e-05	2.67816e-05	2.02282e-05	1.91923e-05	2.06206e-05	2.59771e-05	2.72616e-05	mmu-miR-21a-3p, mmu-miR-23a-3p, mmu-miR-23b-3p, mmu-miR-31-3p	0.00635543	0.00592844	0.00532771	0.00498604	0.00486121	0.00473675	0.00484353	0.00489207	0.380952	0.855	0.975394
mcfd2	4.80847e-05	4.83341e-05	5.66847e-05	4.42047e-05	6.07616e-05	6.24565e-05	6.60305e-05	6.50814e-05	mmu-miR-350-3p, mmu-miR-362-3p, mmu-miR-370-3p	0.00123842	0.00121813	0.00122802	0.00108182	0.000954315	0.00100192	0.000929031	0.00111315	-0.595238	0.608	0.9315
meiob	2.0151e-06	1.83795e-06	7.63088e-06	1.04445e-06	5.48104e-06	1.23688e-06	1.65774e-06	5.54213e-07	mmu-miR-7a-5p	0.00024993	0.000259788	0.000292717	0.000251657	0.000252478	0.00025105	0.00025381	0.000244823	0.619048	0.885	0.982236
hagh	0.000248497	0.000267779	0.000301377	0.000285359	0.000273471	0.00029981	0.000336749	0.000348764	mmu-miR-15a-5p, mmu-miR-15b-5p, mmu-miR-16-5p, mmu-miR-195a-5p, mmu-miR-340-5p	0.021811	0.0197478	0.0183623	0.0166336	0.0145422	0.0139045	0.0136406	0.0132573	-0.833333	0.044	0.776322
spsb3	9.74154e-06	1.16545e-05	1.49475e-05	1.83203e-05	8.82426e-06	1.57153e-05	1.64531e-05	2.21594e-05	mmu-miR-370-3p, mmu-miR-669p-3p	0.00210828	0.00181327	0.00204246	0.00205634	0.0019957	0.00151496	0.00125086	0.00134477	-0.452381	0.439	0.918872
telo2	5.43071e-07	7.1912e-07	4.58936e-06	8.07398e-07	4.62664e-07	8.59234e-07	1.76776e-06	8.28736e-07	mmu-miR-21a-3p, mmu-miR-3058-3p	0.000462688	0.000359522	0.000431097	0.000440622	0.000332563	0.000308495	0.000297613	0.000372354	-0.261905	0.555	0.924418
tmem8	1.29481e-05	1.18884e-05	1.15363e-05	1.22462e-05	1.04575e-05	6.12428e-06	7.02407e-06	6.89669e-06	mmu-miR-125a-3p	0.00014553	0.000165864	0.000117407	0.000199407	0.000140443	0.000142459	0.000114982	0.000164322	0.404762	0.325	0.917919
axin1	2.63437e-06	3.86502e-06	2.41726e-06	6.70641e-06	5.39035e-06	2.33679e-06	3.82588e-06	2.63352e-06	mmu-miR-137-3p, mmu-miR-148a-3p, mmu-miR-148b-3p, mmu-miR-152-3p, mmu-miR-188-5p, mmu-miR-21a-3p, mmu-miR-22-3p, mmu-miR-24-3p, mmu-miR-3095-3p, mmu-miR-31-5p, mmu-miR-338-5p, mmu-miR-362-3p, mmu-miR-370-3p, mmu-miR-425-5p, mmu-miR-7046-3p	0.0797335	0.0705511	0.0684874	0.0719907	0.0626661	0.0616121	0.0613332	0.0607376	0.380952	0.836	0.974308
luc7l	2.76112e-05	2.14572e-05	2.33275e-05	2.73002e-05	2.16129e-05	1.40281e-05	1.91309e-05	1.71091e-05	mmu-miR-1934-3p, mmu-miR-194-5p, mmu-miR-30a-3p, mmu-miR-30e-3p	0.0218478	0.0218186	0.0212994	0.0216922	0.020362	0.0202194	0.0200177	0.0196941	0.785714	0.706	0.945259
dusp1	6.8518e-05	6.80182e-05	8.93709e-05	5.65635e-05	4.9311e-05	3.77628e-05	6.1074e-05	0.000102001	mmu-let-7d-5p, mmu-miR-202-3p, mmu-miR-22-5p, mmu-miR-33-5p, mmu-miR-802-5p	0.0116378	0.0120951	0.0118126	0.0106803	0.0104	0.00986641	0.00990992	0.0096804	0.190476	0.509	0.923118
bnip1	2.205e-05	2.01378e-05	2.60501e-05	1.69819e-05	1.9204e-05	1.56656e-05	1.43843e-05	1.52797e-05	mmu-miR-362-3p, mmu-miR-671-5p	0.00127865	0.00103347	0.00119326	0.00128376	0.000975003	0.000620838	0.000814617	0.000870485	0.666667	0.413	0.918872
cuta	7.78406e-05	7.84997e-05	6.84172e-05	8.42103e-05	6.19621e-05	6.97293e-05	7.85452e-05	7.41358e-05	mmu-miR-671-5p	0.0010623	0.000821127	0.00100346	0.00115023	0.00086559	0.000493365	0.000658641	0.000713594	0.166667	0.62	0.9315
plin3	2.88479e-05	2.97296e-05	3.46689e-05	1.99022e-05	1.50406e-05	2.58319e-05	3.61886e-05	4.52209e-05	mmu-miR-1934-3p, mmu-miR-3058-3p	0.000393677	0.000311147	0.000441557	0.000369956	0.000258929	0.000240047	0.000239197	0.000333672	0.047619	0.697	0.945171
mllt1	3.71262e-06	2.81718e-06	4.91042e-06	4.48625e-06	3.01391e-06	4.05609e-06	4.07103e-06	4.3323e-06	mmu-miR-423-5p	0.00030851	0.00031616	0.000312698	0.00036753	0.000245275	0.0002018	0.000160221	0.000168107	0.0238095	0.714	0.946214
nudt3	4.02708e-06	8.03281e-06	4.56124e-06	3.80182e-06	5.66387e-06	3.80927e-06	3.67329e-06	6.24802e-06	mmu-miR-7070-5p	0.00034978	0.000231226	0.000345967	0.00040867	0.000251512	0.000275701	0.000206697	0.000335574	-0.142857	0.118	0.835639
snrpc	3.52969e-06	6.62154e-06	6.22669e-06	6.1313e-06	2.58684e-06	4.87851e-06	3.40152e-06	4.18625e-06	mmu-miR-23a-3p, mmu-miR-23b-3p, mmu-miR-338-5p, mmu-miR-350-3p	0.00672641	0.00628178	0.00565936	0.00514122	0.00482666	0.00452842	0.00455176	0.00455851	0.357143	0.561	0.924418
anks1	4.07483e-06	4.99923e-07	1.33332e-06	3.17778e-06	8.83308e-07	1.1596e-06	2.38393e-06	6.91951e-07	mmu-miR-26a-5p, mmu-miR-26b-5p, mmu-miR-27a-3p, mmu-miR-27b-3p	0.0237242	0.0225137	0.0220304	0.0212124	0.0229954	0.0224493	0.0225903	0.022124	0.0714286	0.275	0.917919
zfp523	6.02336e-06	5.08385e-06	4.09278e-06	3.37618e-06	4.41658e-06	5.76534e-06	3.109e-06	3.45002e-06	mmu-miR-125a-5p, mmu-miR-125b-5p, mmu-miR-139-3p	0.00413532	0.00388123	0.00387677	0.00391607	0.00683863	0.00750379	0.00792961	0.00800723	-0.238095	0.122	0.838987
fkbp5	1.34775e-05	1.33372e-05	1.17196e-05	8.4864e-06	7.98276e-06	4.84747e-06	6.69865e-06	4.80151e-06	mmu-miR-17-3p, mmu-miR-3095-3p	0.00148056	0.00129317	0.0018759	0.00229736	0.00205146	0.00159629	0.00133055	0.00178076	-0.190476	0.191	0.888518
nudt12	1.31617e-05	3.5075e-06	7.77471e-06	7.92784e-06	8.20219e-06	3.40041e-06	6.32244e-06	1.76626e-06	mmu-miR-125a-3p, mmu-miR-149-5p, mmu-miR-338-5p	0.000297782	0.000295149	0.000240786	0.000322873	0.000297173	0.000355032	0.000330755	0.000363365	-0.52381	0.072	0.803182
cul2	1.85257e-05	1.01117e-05	1.11249e-05	5.67255e-06	1.19441e-05	4.89002e-06	8.93448e-06	9.22496e-06	mmu-miR-195a-3p, mmu-miR-338-5p, mmu-miR-574-3p	0.000666325	0.00049865	0.000594875	0.000671914	0.000633084	0.000558545	0.000399672	0.000484792	0.285714	0.292	0.917919
mtpap	7.65398e-06	1.40498e-06	1.62939e-06	8.64154e-06	2.47116e-06	2.61492e-06	2.54231e-06	4.20487e-06	mmu-miR-192-3p, mmu-miR-22-5p	0.000974702	0.000998245	0.000931103	0.000863576	0.000817271	0.000806603	0.000816857	0.000833555	-0.166667	0.209	0.893474
svil	1.32644e-05	1.00179e-05	1.30294e-05	1.19718e-05	2.46656e-05	1.04533e-05	1.68523e-05	7.84001e-06	mmu-miR-1198-5p, mmu-miR-320-3p	0.00102566	0.000771781	0.000752318	0.000798061	0.000635354	0.000463894	0.000499585	0.000497737	0.214286	0.753	0.952497
sos1	1.53652e-05	1.22983e-05	2.15957e-05	1.42202e-05	1.69041e-05	5.5912e-06	7.42688e-06	6.71112e-06	mmu-miR-106b-5p, mmu-miR-148a-3p, mmu-miR-148b-3p, mmu-miR-152-3p, mmu-miR-20a-5p, mmu-miR-20b-5p, mmu-miR-22-5p, mmu-miR-93-5p	0.018827	0.0195483	0.0193202	0.0177566	0.0174406	0.0173709	0.0175642	0.0177948	0.380952	0.293	0.917919
map4k3	1.37047e-05	6.73311e-06	3.49328e-06	7.18612e-06	1.20174e-05	2.51293e-06	8.10941e-06	2.09249e-06	mmu-let-7a-5p, mmu-let-7b-5p, mmu-let-7c-5p, mmu-let-7d-5p, mmu-let-7e-5p, mmu-let-7f-5p, mmu-let-7g-5p, mmu-let-7i-5p, mmu-miR-98-5p	0.141116	0.146583	0.141565	0.126236	0.128104	0.125702	0.126285	0.125358	0.428571	0.545	0.924418
pkdcc	5.82728e-06	5.09055e-06	3.53546e-06	3.51275e-06	4.33552e-06	1.64494e-06	3.2481e-06	2.76325e-06	mmu-miR-149-5p, mmu-miR-25-3p, mmu-miR-92a-3p	0.00542651	0.005331	0.00512311	0.0050293	0.00445494	0.00391682	0.00373901	0.00350012	0.857143	0.762	0.952497
cox7a2l	0.000142962	0.000138949	0.000144851	0.000145177	9.67483e-05	0.000125199	0.00011902	0.000100751	mmu-miR-103-3p, mmu-miR-107-3p, mmu-miR-24-3p, mmu-miR-378a-5p	0.01388	0.0125695	0.0117372	0.0111089	0.0092813	0.00863207	0.0084312	0.0087052	0.571429	0.449	0.919271
polr2d	4.0031e-06	4.88602e-06	5.74684e-06	4.28673e-06	1.64055e-06	4.30522e-06	4.11373e-06	5.20005e-06	mmu-miR-185-5p, mmu-miR-212-3p	0.00476332	0.00414234	0.00406772	0.00412569	0.00314968	0.00265448	0.00285861	0.00274855	-0.190476	0.204	0.890123
slc25a46	9.92137e-06	7.89297e-06	1.07746e-05	6.01541e-06	6.19529e-06	3.86364e-06	4.24618e-06	3.54221e-06	mmu-miR-21a-5p, mmu-miR-362-3p	0.033228	0.0357361	0.0363675	0.036876	0.0454892	0.0461026	0.0481711	0.0483777	-0.880952	0.012	0.558042
tpgs2	9.29356e-06	6.3152e-06	6.32626e-06	1.1276e-05	4.82437e-06	6.60476e-06	8.19688e-06	7.33877e-06	mmu-miR-1306-3p	5.77917e-06	4.71408e-06	4.4211e-06	0.000128091	5.47985e-05	4.68856e-05	3.57824e-06	7.88478e-05	0.214286	0.674	0.939053
elp2	1.75875e-05	1.21476e-05	1.06889e-05	9.9126e-06	1.08892e-05	7.42961e-06	1.1955e-05	1.90154e-05	mmu-miR-669f-3p	0.00056648	0.000451144	0.000518903	0.000453854	0.000508456	0.000367273	0.000298046	0.000280527	-0.142857	0.117	0.835639
2700062c07rik	1.45218e-05	1.54486e-05	1.73231e-05	1.30568e-05	1.72359e-05	9.48874e-06	1.09015e-05	1.01914e-05	mmu-miR-23a-3p, mmu-miR-23b-3p, mmu-miR-320-3p	0.0067013	0.0061357	0.0055049	0.00513453	0.00465626	0.0042613	0.00430597	0.00432252	0.690476	0.85	0.974677
zfp397	4.44076e-06	2.28602e-06	6.10758e-06	4.32706e-06	3.25815e-06	1.18872e-06	2.33353e-06	3.0065e-06	mmu-miR-122-3p, mmu-miR-378a-5p	0.0031674	0.00296901	0.00274632	0.00254227	0.00313068	0.00292669	0.00313317	0.00297617	-0.047619	0.217	0.896767
mapre2	1.6752e-07	1.85547e-06	9.9029e-07	4.02796e-06	5.16322e-06	8.10803e-06	8.13984e-06	1.03784e-05	mmu-miR-125a-5p, mmu-miR-125b-5p, mmu-miR-192-3p, mmu-miR-19a-3p, mmu-miR-19b-3p, mmu-miR-362-3p, mmu-miR-7070-5p	0.0131297	0.0124646	0.0125029	0.0123654	0.0136923	0.0138053	0.0139746	0.0139635	0.738095	0.892	0.982986
wac	3.22459e-05	2.1913e-05	2.1952e-05	1.72364e-05	1.65458e-05	1.16088e-05	1.68577e-05	6.9313e-06	mmu-miR-106b-5p, mmu-miR-20a-5p	0.00381555	0.00361323	0.00345418	0.00314935	0.00264045	0.00240619	0.00233841	0.00228893	0.904762	0.79	0.962179
ccny	1.92067e-05	1.7032e-05	1.15415e-05	1.18356e-05	1.19418e-05	1.46062e-05	1.03161e-05	9.8349e-06	mmu-miR-149-5p, mmu-miR-188-5p	0.000330222	0.000294826	0.00027596	0.000433815	0.00026051	0.000364719	0.0003482	0.00039376	-0.309524	0.146	0.862763
thoc1	9.81363e-06	5.89052e-06	7.724e-06	3.19825e-06	5.75187e-06	6.18149e-06	8.19844e-06	4.22482e-06	mmu-miR-452-5p	0.000369386	0.000172056	0.000201626	0.000469328	0.000219598	0.000169241	8.89438e-05	0.00012332	-0.190476	0.133	0.8488
rock1	6.32515e-05	6.32223e-05	5.35617e-05	4.83804e-05	3.39973e-05	3.36666e-05	3.58655e-05	2.79149e-05	mmu-miR-148a-3p, mmu-miR-148b-3p, mmu-miR-152-3p, mmu-miR-211-3p, mmu-miR-21a-3p	0.0133108	0.0141741	0.0143673	0.0137122	0.0136924	0.0138415	0.0140346	0.0143798	-0.309524	0.142	0.857675
cyp4f14	0.000137373	0.00014357	0.000138984	0.000131341	0.000122623	0.000137622	0.000120419	9.73151e-05	mmu-miR-149-5p, mmu-miR-1934-3p, mmu-miR-500-3p	0.000326636	0.000342665	0.000413651	0.000374419	0.000310154	0.00037082	0.000368079	0.000373597	0.0714286	0.239	0.909239
esco1	3.49339e-06	4.40185e-06	3.91834e-06	5.39298e-06	5.34833e-06	1.56935e-06	2.78219e-06	6.72703e-07	mmu-miR-148a-3p, mmu-miR-148b-3p, mmu-miR-152-3p, mmu-miR-26a-5p, mmu-miR-26b-5p	0.032957	0.0329932	0.032726	0.0310776	0.0337059	0.0335743	0.0339571	0.0337929	-0.595238	0.072	0.803182
mib1	1.08706e-05	4.08003e-06	5.77506e-06	7.34724e-06	7.80239e-06	5.49015e-06	5.02373e-06	3.69043e-06	mmu-miR-103-3p, mmu-miR-107-3p	0.0102256	0.00959973	0.00892815	0.00822418	0.00669646	0.00618466	0.00610865	0.00605415	0.547619	0.605	0.931092
cdh2	5.09088e-05	3.46593e-05	3.16495e-05	3.02175e-05	1.85438e-05	1.59842e-05	1.42141e-05	1.14991e-05	mmu-miR-125a-3p, mmu-miR-362-3p	0.000361878	0.000378207	0.000307205	0.000332939	0.000249856	0.000269931	0.000270959	0.000321213	0.595238	0.309	0.917919
tapbp	8.99289e-05	8.12172e-05	7.03604e-05	7.6646e-05	5.64276e-05	6.49095e-05	6.58138e-05	7.76376e-05	mmu-miR-494-3p	0.0162684	0.0153832	0.0171765	0.0221491	0.0173972	0.0158854	0.0161917	0.0212866	-0.047619	0.191	0.888518
pfdn6	4.13042e-05	3.54212e-05	4.35194e-05	3.83524e-05	2.60042e-05	3.52513e-05	3.54806e-05	3.7565e-05	mmu-miR-24-3p, mmu-miR-378a-5p	0.00365445	0.00296982	0.00280909	0.00288468	0.00258484	0.00244741	0.00232256	0.00265104	0.52381	0.769	0.954076
wdr46	6.87637e-06	8.71135e-06	1.1872e-05	1.10573e-05	9.48003e-06	1.23798e-05	1.16701e-05	1.38511e-05	mmu-miR-362-3p, mmu-miR-365-3p	0.00569742	0.00531658	0.00498498	0.0042632	0.00417327	0.00392178	0.00398591	0.0039712	-0.809524	0.078	0.803182
rnf138	5.86168e-06	4.33025e-06	2.57456e-06	3.67946e-06	6.67817e-06	3.00211e-06	3.37037e-06	3.40171e-06	mmu-miR-15a-5p, mmu-miR-15b-5p, mmu-miR-16-5p, mmu-miR-195a-5p, mmu-miR-22-5p, mmu-miR-24-3p, mmu-miR-338-5p, mmu-miR-452-5p, mmu-miR-494-3p, mmu-miR-500-3p, mmu-miR-669p-3p	0.0442317	0.0401411	0.0405707	0.0440928	0.0366564	0.0337701	0.0335176	0.0384703	0.285714	0.363	0.918872
vps52	6.41543e-06	9.39956e-06	6.60138e-06	6.14077e-06	4.63011e-06	5.65306e-06	7.42047e-06	8.46202e-06	mmu-miR-671-5p	0.0010623	0.000821127	0.00100346	0.00115023	0.00086559	0.000493365	0.000658641	0.000713594	-0.190476	0.158	0.868347
ring1	3.20771e-06	4.45169e-06	2.07796e-06	3.41725e-06	5.3694e-06	2.39497e-06	4.43558e-06	3.43014e-06	mmu-miR-3085-3p	0.000339569	0.00030663	0.000273522	0.000310719	0.000225623	0.00027634	0.000234855	0.000162035	-0.357143	0.049	0.776322
dsc2	7.02821e-06	6.60336e-06	7.72579e-06	4.71523e-06	3.98533e-06	3.68954e-06	3.4856e-06	4.39139e-06	mmu-miR-25-3p, mmu-miR-26a-5p, mmu-miR-26b-5p, mmu-miR-30b-5p, mmu-miR-30c-5p, mmu-miR-30e-5p, mmu-miR-362-3p, mmu-miR-92a-3p	0.0504236	0.0476107	0.046017	0.044177	0.0482567	0.0462796	0.0468876	0.0459358	0.0238095	0.173	0.887693
brd2	4.56985e-05	2.87762e-05	3.39738e-05	3.00414e-05	3.28002e-05	1.40763e-05	2.54113e-05	2.02874e-05	mmu-miR-362-3p	0.000216348	0.000212343	0.000189798	0.000133533	0.000109413	0.000127473	0.000155976	0.00015689	0.404762	0.315	0.917919
tap2	4.59975e-06	6.42411e-06	5.77174e-06	4.80366e-06	4.24356e-06	4.1908e-06	6.61703e-06	1.14197e-05	mmu-miR-378a-5p, mmu-miR-423-5p, mmu-miR-669c-3p, mmu-miR-7046-3p	0.00166916	0.00144851	0.00152076	0.0015007	0.0014095	0.0011637	0.00103191	0.000977751	-0.380952	0.055	0.784871
pfdn1	5.2291e-05	4.73206e-05	3.93218e-05	5.01802e-05	3.09199e-05	4.41571e-05	4.26649e-05	3.96433e-05	mmu-miR-185-5p, mmu-miR-24-3p, mmu-miR-423-5p, mmu-miR-5107-5p	0.00532112	0.00445546	0.00427562	0.00442908	0.00357478	0.00321774	0.00299539	0.00339235	0.547619	0.81	0.966341
slc23a1	3.20183e-05	3.98354e-05	2.60557e-05	2.42234e-05	2.60722e-05	1.72931e-05	2.78155e-05	2.37447e-05	mmu-miR-139-3p, mmu-miR-1839-5p, mmu-miR-22-5p, mmu-miR-3058-3p, mmu-miR-669c-3p	0.00219938	0.00186235	0.00192018	0.00183268	0.00171641	0.00147482	0.00142523	0.00147371	0.428571	0.329	0.918107
sil1	6.06015e-05	6.99862e-05	6.96949e-05	7.53588e-05	7.7419e-05	8.40287e-05	7.73582e-05	7.8695e-05	mmu-miR-103-3p, mmu-miR-107-3p, mmu-miR-15a-5p, mmu-miR-15b-5p, mmu-miR-16-5p, mmu-miR-192-5p, mmu-miR-195a-5p	0.078468	0.0787181	0.0751577	0.0692455	0.065759	0.0638238	0.0643825	0.0636172	-0.880952	0.125	0.842958
hspa9	0.000198031	0.000167412	0.0001727	0.000179639	0.000154741	0.000187296	0.000176149	0.000208843	mmu-miR-149-5p	5.77917e-06	4.71408e-06	4.4211e-06	5.28748e-06	3.98374e-05	0.000122095	0.00013225	0.000122171	0.404762	0.882	0.982236
etf1	3.27977e-05	1.98719e-05	1.62092e-05	1.5986e-05	1.88429e-05	1.76014e-05	2.23639e-05	2.39711e-05	mmu-miR-103-3p, mmu-miR-107-3p, mmu-miR-30a-3p, mmu-miR-30e-3p, mmu-miR-6970-5p	0.0114389	0.0109828	0.0102465	0.00962391	0.00817973	0.00757046	0.00750247	0.00753651	-0.0238095	0.439	0.918872
cdc23	2.08992e-06	4.69671e-06	3.39311e-06	3.85646e-06	1.20281e-06	1.1596e-06	2.44091e-06	3.10565e-06	mmu-miR-802-5p	5.77917e-06	4.71408e-06	4.4211e-06	5.28748e-06	0.000360565	0.000500092	0.000575866	0.000548195	-0.571429	0.023	0.692081
stard4	2.79315e-05	3.59765e-05	3.86006e-05	2.30646e-05	2.12396e-05	1.62648e-05	2.05085e-05	2.31614e-05	mmu-miR-1839-5p, mmu-miR-3102-5p, mmu-miR-365-3p, mmu-miR-6516-3p	0.00812488	0.00735436	0.00721431	0.00702042	0.00628043	0.00576742	0.00586859	0.00587288	0.833333	0.944	0.988598
bin1	1.08054e-05	1.00379e-05	6.85733e-06	9.90959e-06	3.41349e-06	1.02471e-05	8.35364e-06	1.49922e-05	mmu-miR-22-3p, mmu-miR-22-5p	0.0616958	0.0522469	0.0496041	0.0533357	0.0427779	0.0409233	0.0408762	0.0387775	-0.047619	0.455	0.9208
map3k2	1.94913e-05	1.33238e-05	6.92004e-06	8.83629e-06	1.10794e-05	6.20911e-06	1.23294e-05	4.17124e-06	mmu-miR-106b-5p, mmu-miR-20a-5p, mmu-miR-20b-5p, mmu-miR-7046-3p, mmu-miR-93-5p	0.0102605	0.00954991	0.00924245	0.00837169	0.0069514	0.00632794	0.00614875	0.00605219	0.666667	0.633	0.9315
csnk2b	3.95447e-05	4.62956e-05	2.78977e-05	4.28303e-05	3.47604e-05	3.06185e-05	3.97272e-05	3.65037e-05	mmu-miR-378a-5p, mmu-miR-802-5p	0.000391294	0.000352566	0.000359706	0.000377141	0.000719779	0.000843149	0.000913095	0.000883602	-0.190476	0.093	0.803182
prrc2a	1.07793e-05	3.46435e-06	6.13042e-06	5.08296e-06	7.67804e-06	3.8489e-06	4.84598e-06	1.28295e-06	mmu-miR-671-5p	0.0010623	0.000821127	0.00100346	0.00115023	0.00086559	0.000493365	0.000658641	0.000713594	0.642857	0.92	0.984512
lims2	5.8059e-05	5.97939e-05	6.18561e-05	5.40403e-05	3.57502e-05	4.55903e-05	5.10775e-05	4.899e-05	mmu-miR-1839-3p, mmu-miR-193a-5p, mmu-miR-3058-3p, mmu-miR-3072-5p	0.00258194	0.00251005	0.0027123	0.00296095	0.00229248	0.00194653	0.00184998	0.00201386	0.619048	0.447	0.918872
wdr33	1.03406e-05	9.37908e-06	1.19512e-05	1.30245e-05	7.71353e-06	4.70309e-06	9.82517e-06	8.32071e-06	mmu-miR-151-5p, mmu-miR-22-3p	0.0623809	0.0530638	0.0503124	0.0539665	0.0431285	0.041218	0.0411443	0.0390267	0.595238	0.755	0.952497
riok3	2.71078e-05	2.76313e-05	2.13813e-05	1.62387e-05	1.67755e-05	1.72121e-05	2.10996e-05	2.03482e-05	mmu-let-7a-5p, mmu-let-7b-5p, mmu-let-7c-5p, mmu-let-7d-5p, mmu-let-7e-5p, mmu-let-7f-5p, mmu-let-7g-5p, mmu-let-7i-5p, mmu-miR-98-5p	0.141116	0.146583	0.141565	0.126236	0.128104	0.125702	0.126285	0.125358	0.690476	0.832	0.973057
aqp4	0	1.0244e-05	2.35397e-07	1.59286e-07	5.30744e-06	1.72815e-06	4.75876e-06	4.46252e-06	mmu-miR-1198-5p, mmu-miR-31-3p	0.000471341	0.000352839	0.000334328	0.000375519	0.000633171	0.0007649	0.000860689	0.00089036	0.190476	0.824	0.971733
npc1	1.57714e-05	2.28158e-05	1.12407e-05	1.08211e-05	9.31271e-06	5.29247e-06	8.31931e-06	8.33385e-06	mmu-miR-192-5p	0.0466553	0.0495746	0.0480515	0.0444899	0.0446776	0.043942	0.0448148	0.0445171	0.761905	0.555	0.924418
impact	7.34844e-06	4.6606e-06	8.34103e-07	6.31796e-06	9.73886e-07	1.02187e-06	1.92275e-06	1.03937e-06	mmu-miR-103-3p, mmu-miR-107-3p, mmu-miR-22-5p, mmu-miR-3085-3p	0.0112338	0.0105623	0.00983348	0.00912311	0.00744749	0.00696774	0.00687122	0.00676667	0.380952	0.506	0.923118
ttc39c	8.3867e-05	7.20969e-05	8.78348e-05	9.93353e-05	0.00010643	7.4664e-05	9.01255e-05	8.21263e-05	mmu-miR-221-3p	0.000500415	0.000474988	0.000476779	0.0004611	0.000521126	0.000511869	0.000521571	0.000530891	0.047619	0.625	0.9315
ndfip1	9.831e-05	8.98458e-05	8.21059e-05	8.7606e-05	7.37639e-05	8.32344e-05	8.45407e-05	8.78502e-05	mmu-miR-148a-3p, mmu-miR-148b-3p, mmu-miR-152-3p, mmu-miR-378a-5p, mmu-miR-671-5p	0.0133756	0.0142246	0.0144164	0.0135683	0.0138723	0.013832	0.0142523	0.0145639	-0.238095	0.072	0.803182
atat1	8.60846e-06	9.17962e-06	1.1836e-05	5.72824e-06	4.41251e-06	6.9856e-06	3.17133e-06	4.22031e-06	mmu-miR-137-3p, mmu-miR-802-5p	1.15583e-05	9.42816e-06	8.84219e-06	1.0575e-05	0.00044296	0.000730114	0.000782272	0.000781828	-0.880952	0.003	0.327049
gnl1	1.69682e-05	1.49586e-05	1.9316e-05	1.48095e-05	9.32027e-06	1.65124e-05	1.24341e-05	1.8706e-05	mmu-miR-320-3p, mmu-miR-350-3p, mmu-miR-423-5p, mmu-miR-7070-5p, mmu-miR-7a-5p	0.00190705	0.001676	0.00183171	0.00177203	0.00147506	0.00136405	0.00131779	0.00141511	0.404762	0.916	0.984512
mrps18b	2.03079e-05	1.67542e-05	1.84169e-05	1.63282e-05	1.25052e-05	1.6994e-05	1.82677e-05	2.61559e-05	mmu-miR-320-3p, mmu-miR-362-3p	0.000776444	0.000635999	0.000612209	0.000561362	0.000445558	0.000356897	0.000423375	0.000410637	0	0.582	0.92541
hdac3	8.99151e-06	1.00626e-05	1.04587e-05	7.86815e-06	6.42922e-06	7.61874e-06	7.25227e-06	8.52935e-06	mmu-miR-125a-5p, mmu-miR-125b-5p, mmu-miR-17-3p, mmu-miR-212-3p, mmu-miR-423-5p, mmu-miR-7046-3p, mmu-miR-7070-5p	0.00902523	0.00805761	0.00822777	0.00852874	0.0102075	0.0104709	0.010902	0.0111314	-0.619048	0.063	0.803182
dcp2	1.35109e-05	5.33172e-06	4.63306e-06	1.07668e-05	9.87013e-06	2.96018e-06	5.14585e-06	2.97941e-06	mmu-miR-148a-3p, mmu-miR-148b-3p, mmu-miR-152-3p	0.0119278	0.0130556	0.0130577	0.0120462	0.0126475	0.0129956	0.0132564	0.0135149	-0.738095	0.019	0.647949
ik	3.92531e-05	4.04905e-05	4.20174e-05	3.71342e-05	4.3374e-05	3.49123e-05	4.46865e-05	2.98792e-05	mmu-miR-33-5p, mmu-miR-338-5p, mmu-miR-340-5p, mmu-miR-350-3p	0.000847521	0.00080658	0.00079819	0.000571994	0.000699985	0.000790469	0.000757977	0.000764315	-0.0952381	0.249	0.916353
mal2	4.09339e-05	1.60245e-05	1.90344e-05	2.27155e-05	2.16126e-05	1.02944e-05	1.74742e-05	1.48775e-05	mmu-miR-27a-3p, mmu-miR-27b-3p, mmu-miR-3102-5p, mmu-miR-340-5p, mmu-miR-361-5p	0.0047962	0.00447374	0.00428399	0.00426046	0.00357074	0.00341719	0.00344315	0.00344597	0.642857	0.706	0.945259
ap3s1	2.19687e-05	1.19454e-05	1.32791e-05	1.38419e-05	8.91398e-06	5.26404e-06	9.02845e-06	7.16329e-06	mmu-miR-137-3p, mmu-miR-21a-3p, mmu-miR-30b-5p, mmu-miR-30c-5p, mmu-miR-30e-5p, mmu-miR-494-3p	0.0402399	0.0377341	0.0384619	0.0424165	0.0403605	0.0380686	0.0389988	0.0438202	0.047619	0.183	0.888518
ankhd1	0.000168922	0.000163743	0.00018361	0.000187085	0.000165663	0.000149563	0.000183304	0.000230106	mmu-miR-23a-3p, mmu-miR-23b-3p, mmu-miR-30a-5p, mmu-miR-30b-5p, mmu-miR-30c-5p, mmu-miR-30d-5p, mmu-miR-30e-5p	0.0453678	0.0422162	0.0408663	0.0409866	0.043739	0.0427086	0.0434126	0.0431027	-0.214286	0.294	0.917919
yipf5	3.95363e-05	3.64714e-05	3.43878e-05	2.40492e-05	1.60231e-05	1.71173e-05	1.90747e-05	1.84287e-05	mmu-miR-125a-3p, mmu-miR-148a-3p, mmu-miR-148b-3p, mmu-miR-152-3p, mmu-miR-17-3p, mmu-miR-1839-5p	0.0125482	0.0137535	0.0136402	0.0127649	0.0131047	0.0134802	0.0136841	0.0140024	-0.142857	0.173	0.887693
rbm27	2.19775e-05	1.74683e-05	2.08627e-05	1.17092e-05	1.32916e-05	1.20238e-05	1.33606e-05	8.4098e-06	mmu-miR-22-5p	0.000668687	0.00065596	0.000631808	0.000588204	0.000525413	0.000506743	0.000527723	0.000550484	0.619048	0.63	0.9315
lars	1.1954e-05	9.12195e-06	1.05736e-05	9.70035e-06	1.10243e-05	4.69187e-06	8.89091e-06	1.02718e-05	mmu-miR-551b-5p	0.000285089	0.000196754	0.000146926	0.00020393	0.000145752	0.000123398	0.000140348	0.00012906	0.547619	0.814	0.967662
tcerg1	2.47116e-05	1.00188e-05	1.36809e-05	9.48479e-06	1.53159e-05	8.90128e-06	1.06051e-05	8.42637e-06	mmu-miR-125a-3p, mmu-miR-149-5p, mmu-miR-1934-3p, mmu-miR-3058-3p	0.000544987	0.000481725	0.000563385	0.00057465	0.000439209	0.000504601	0.000486429	0.000620165	-0.452381	0.065	0.803182
hsd17b4	0.000191085	0.000160994	0.00019169	0.000156439	0.000124923	0.000110732	0.000126167	0.000131677	mmu-miR-21a-3p	0.000208446	0.000211682	0.000240798	0.000274056	0.000207133	0.000174452	0.000176454	0.000176926	0.761905	0.813	0.967511
mbd2	1.25077e-05	1.78957e-05	1.30736e-05	1.12715e-05	2.14272e-05	1.43794e-05	1.68889e-05	1.76626e-05	mmu-miR-669f-3p	0.00056648	0.000451144	0.000518903	0.000453854	0.000508456	0.000367273	0.000298046	0.000280527	-0.380952	0.288	0.917919
smad4	9.10605e-06	1.09038e-05	8.76765e-06	8.56836e-06	5.90807e-06	4.34021e-06	8.39645e-06	2.62472e-06	mmu-miR-17-3p, mmu-miR-1839-5p, mmu-miR-452-5p	0.000647473	0.000506034	0.000499679	0.000793495	0.000447648	0.000411719	0.00031137	0.000350433	0.690476	0.42	0.918872
impa2	1.06248e-06	9.5143e-07	1.37371e-06	7.81866e-07	3.48632e-06	4.70109e-06	5.25223e-06	4.00002e-06	mmu-miR-1934-3p, mmu-miR-320-3p, mmu-miR-362-3p	0.00091588	0.000799305	0.000863468	0.000764751	0.000579056	0.000462901	0.000541411	0.000548881	-0.761905	0.309	0.917919
afg3l2	2.01687e-05	1.56812e-05	1.85453e-05	1.81028e-05	2.32499e-05	1.66046e-05	1.91148e-05	1.86134e-05	mmu-miR-106b-5p, mmu-miR-20a-5p, mmu-miR-21a-3p, mmu-miR-93-5p	0.00511346	0.00477605	0.00463953	0.00434026	0.00358706	0.0032594	0.0031743	0.00313787	-0.119048	0.224	0.898974
srfbp1	2.65773e-06	4.37001e-06	1.82709e-06	1.92066e-06	3.78401e-06	1.61057e-06	3.70095e-06	2.11011e-06	mmu-miR-3098-5p, mmu-miR-669p-3p	0.00242854	0.00204055	0.00223091	0.0022432	0.0021919	0.00163631	0.00150097	0.0014692	-0.0714286	0.182	0.888518
snx24	5.35427e-06	5.79135e-06	4.68005e-06	2.96189e-06	8.01069e-06	6.01885e-06	4.94806e-06	5.10357e-06	mmu-miR-103-3p, mmu-miR-107-3p, mmu-miR-149-5p, mmu-miR-185-5p, mmu-miR-29a-3p, mmu-miR-29b-3p, mmu-miR-652-3p	0.0541138	0.0491526	0.0480933	0.0460946	0.0423962	0.0430498	0.0438966	0.0436819	-0.404762	0.056	0.795726
psmg2	5.33644e-06	3.79768e-06	2.76845e-06	2.16218e-06	5.40735e-06	7.04267e-06	7.2571e-06	1.06533e-05	mmu-miR-338-5p, mmu-miR-362-3p, mmu-miR-669p-3p	0.00210411	0.00180191	0.00196071	0.00180965	0.00187617	0.00139202	0.00130295	0.00119202	-0.690476	0.506	0.923118
ptpn2	8.29621e-06	7.16061e-06	6.65895e-06	5.41741e-06	6.95639e-06	7.53203e-06	1.16556e-05	1.10224e-05	mmu-miR-188-5p, mmu-miR-3085-3p, mmu-miR-362-3p, mmu-miR-365-3p, mmu-miR-500-3p	0.00654286	0.00608797	0.00568801	0.00516819	0.00475638	0.00458347	0.00455451	0.00451801	-0.452381	0.293	0.917919
cxxc1	1.78936e-05	2.00464e-05	1.70775e-05	1.40389e-05	1.20711e-05	1.17611e-05	1.27321e-05	1.45708e-05	mmu-miR-22-5p, mmu-miR-23a-3p, mmu-miR-23b-3p, mmu-miR-671-5p	0.00787219	0.00718913	0.00671775	0.00644513	0.00571112	0.00503198	0.00522494	0.00533285	0.857143	0.93	0.987258
mbd1	1.70917e-05	1.19212e-05	1.50473e-05	6.8374e-06	5.3248e-06	4.06731e-06	8.51596e-06	6.90151e-06	mmu-miR-378a-5p	0.000385515	0.000347852	0.000355285	0.000371853	0.000359213	0.000343057	0.000337229	0.000335406	0.261905	0.298	0.917919
smad2	8.13667e-06	1.06684e-05	7.00925e-06	5.22108e-06	8.96168e-06	5.27052e-06	8.67182e-06	6.07457e-06	mmu-miR-3069-3p, mmu-miR-362-3p	0.000703502	0.000647172	0.000638823	0.00062771	0.000424925	0.000370412	0.000354897	0.000365859	0.214286	0.527	0.924418
atp9b	9.393e-06	3.85475e-06	6.30563e-06	9.75341e-06	6.01265e-06	3.63796e-06	6.40066e-06	2.1005e-06	mmu-miR-17-3p	0.000196785	0.000198059	0.000167101	0.00019509	8.87938e-05	9.96612e-05	9.03142e-05	9.59977e-05	0.261905	0.426	0.918872
rbfa	3.80732e-05	3.54727e-05	4.10017e-05	2.95852e-05	3.25154e-05	2.61285e-05	3.26206e-05	3.5632e-05	mmu-miR-17-3p	0.000196785	0.000198059	0.000167101	0.00019509	8.87938e-05	9.96612e-05	9.03142e-05	9.59977e-05	0.285714	0.374	0.918872
gm16286	2.84757e-05	2.84678e-05	2.64073e-05	2.5712e-05	2.62055e-05	1.89816e-05	2.27031e-05	2.60426e-05	mmu-miR-17-3p, mmu-miR-211-3p, mmu-miR-320-3p	0.0019314	0.00152851	0.00165838	0.00201486	0.00126279	0.00100056	0.000959467	0.00103766	0.595238	0.336	0.918234
csnk1a1	5.5279e-05	4.58584e-05	4.21067e-05	3.60066e-05	3.58821e-05	2.06357e-05	3.03887e-05	2.65937e-05	mmu-miR-211-3p, mmu-miR-22-5p, mmu-miR-290a-5p, mmu-miR-295-5p, mmu-miR-30a-5p, mmu-miR-30b-5p, mmu-miR-30c-5p, mmu-miR-30d-5p, mmu-miR-30e-5p, mmu-miR-350-3p, mmu-miR-500-3p, mmu-miR-652-5p, mmu-miR-669c-3p, mmu-miR-6970-5p	0.0476243	0.0435335	0.0427124	0.043764	0.0454726	0.0435593	0.0442746	0.0439122	0.0238095	0.155	0.863275
grpel2	2.28487e-05	1.68429e-05	1.82373e-05	1.31437e-05	1.14936e-05	6.89608e-06	5.21377e-06	1.0333e-05	mmu-miR-30e-5p, mmu-miR-362-3p	0.00477431	0.00417621	0.00411509	0.00417959	0.00389485	0.00393939	0.00399753	0.00402441	0.738095	0.395	0.918872
napg	1.77735e-05	9.72896e-06	6.73241e-06	6.72752e-06	8.18199e-06	2.76178e-06	4.61347e-06	2.83626e-06	mmu-miR-195a-3p, mmu-miR-320-3p, mmu-miR-370-3p, mmu-miR-494-3p, mmu-miR-7a-5p	0.0174512	0.0164197	0.0182866	0.0233688	0.0183901	0.0167901	0.0169316	0.0223228	-0.119048	0.165	0.881325
txnl1	5.54949e-05	4.98291e-05	6.79176e-05	4.6716e-05	5.46232e-05	6.14926e-05	5.91404e-05	5.55399e-05	mmu-miR-17-3p, mmu-miR-28a-5p	0.000469933	0.000494588	0.000406705	0.000381804	0.000256939	0.000248162	0.000255242	0.00026184	-0.404762	0.219	0.896767
nars	0.000121724	7.56599e-05	0.000113481	6.61177e-05	0.000100975	7.44051e-05	8.81038e-05	5.57792e-05	mmu-miR-374c-5p, mmu-miR-6516-3p	0.000213456	0.000284622	0.000286456	0.00025106	0.000300769	0.000291366	0.000302038	0.000277049	0.0952381	0.272	0.917919
fech	8.0055e-05	5.1837e-05	6.48762e-05	5.44653e-05	4.45932e-05	4.24024e-05	4.61592e-05	5.82331e-05	mmu-miR-362-3p, mmu-miR-671-5p, mmu-miR-7070-5p	0.00162843	0.0012647	0.00153922	0.00169243	0.00122652	0.000896539	0.00102131	0.00120606	0.690476	0.857	0.975865
c330018d20rik	2.85444e-06	3.10053e-06	6.27395e-06	3.89683e-06	1.18174e-06	2.31663e-06	2.72088e-06	1.4276e-06	mmu-miR-148a-3p, mmu-miR-148b-3p, mmu-miR-152-3p, mmu-miR-188-5p, mmu-miR-23a-3p, mmu-miR-23b-3p	0.0183934	0.0190578	0.0184117	0.0171814	0.0171882	0.0172701	0.0175109	0.0178553	0.380952	0.333	0.918234
prrc1	2.57744e-05	2.99726e-05	2.54631e-05	2.12351e-05	1.81286e-05	1.50869e-05	1.90235e-05	1.29104e-05	mmu-miR-125a-5p, mmu-miR-125b-5p, mmu-miR-362-3p	0.00405701	0.00387076	0.00384048	0.00378269	0.00676056	0.00745979	0.00790546	0.00798149	-0.714286	0.075	0.803182
slc12a2	5.31789e-06	6.6989e-06	6.47884e-06	2.23492e-06	6.83972e-06	1.3754e-06	2.89416e-06	2.17514e-06	mmu-miR-378a-5p	0.000385515	0.000347852	0.000355285	0.000371853	0.000359213	0.000343057	0.000337229	0.000335406	0.428571	0.588	0.925491
isoc1	7.49409e-05	8.00542e-05	6.10453e-05	5.29545e-05	4.57165e-05	3.50386e-05	4.18072e-05	1.79049e-05	mmu-miR-106b-5p, mmu-miR-20a-5p, mmu-miR-20b-5p, mmu-miR-28a-5p, mmu-miR-3095-3p, mmu-miR-378a-3p, mmu-miR-93-5p	0.0097261	0.00903608	0.00935147	0.00944459	0.00813561	0.00715586	0.00673689	0.0071914	0.738095	0.386	0.918872
rbm22	8.06316e-06	6.50335e-06	3.94752e-06	5.12628e-06	4.44149e-06	2.87535e-06	3.9117e-06	3.79955e-06	mmu-miR-30a-3p, mmu-miR-30e-3p	0.00112286	0.00123406	0.00122115	0.00121927	0.00137565	0.00136209	0.00135388	0.00141107	-0.714286	0.067	0.803182
rps14	0.00138496	0.00127187	0.00130363	0.00104866	0.000956185	0.00106765	0.00124909	0.00132371	mmu-miR-21a-5p	0.0330116	0.0355237	0.0361777	0.0367424	0.0453798	0.0459752	0.0480151	0.0482208	-0.261905	0.048	0.776322
tcof1	9.70539e-06	1.62164e-05	8.90603e-06	4.65891e-06	4.17876e-06	1.91265e-06	4.75681e-06	2.6312e-06	mmu-miR-149-5p	5.77917e-06	4.71408e-06	4.4211e-06	5.28748e-06	3.98374e-05	0.000122095	0.00013225	0.000122171	-0.595238	0.077	0.803182
tmx3	1.06561e-05	2.66938e-06	2.23415e-06	3.04604e-06	8.78121e-06	3.05594e-06	3.02547e-06	2.42235e-06	mmu-miR-194-5p, mmu-miR-3069-3p	0.0210727	0.020856	0.020276	0.0207637	0.0191684	0.0189942	0.0187447	0.0183538	0.333333	0.852	0.974677
cdx1	0	4.80369e-06	0	0	2.08183e-06	1.06452e-07	0	7.86026e-07	mmu-miR-3095-3p, mmu-miR-6516-3p	0.00138026	0.00121002	0.00184262	0.00228762	0.00217786	0.00167041	0.00139919	0.00184876	-0.101469	0.556	0.924418
gnaq	1.64152e-05	9.08889e-06	1.69447e-05	9.90707e-06	8.45046e-06	4.60985e-06	6.02071e-06	5.172e-06	mmu-miR-452-5p	0.000369386	0.000172056	0.000201626	0.000469328	0.000219598	0.000169241	8.89438e-05	0.00012332	0.690476	0.469	0.923118
tle4	3.28457e-06	5.61021e-06	2.17348e-06	5.35144e-06	8.53857e-06	3.40313e-06	1.01177e-05	2.73737e-06	mmu-miR-103-3p, mmu-miR-107-3p, mmu-miR-15a-5p, mmu-miR-15b-5p, mmu-miR-16-5p, mmu-miR-195a-5p, mmu-miR-21a-3p, mmu-miR-500-3p	0.0322026	0.0295298	0.027505	0.0251954	0.0214254	0.0201989	0.019862	0.0193902	-0.166667	0.337	0.918234
cndp2	1.96673e-05	2.59274e-05	2.8823e-05	2.42661e-05	2.17039e-05	2.93129e-05	2.74401e-05	3.50609e-05	mmu-miR-125a-5p, mmu-miR-125b-5p, mmu-miR-193a-5p, mmu-miR-28a-5p, mmu-miR-320-3p, mmu-miR-5107-5p, mmu-miR-6970-5p	0.00569887	0.00531605	0.00522676	0.00537187	0.00794138	0.00825387	0.00871271	0.00887156	0.380952	0.891	0.982986
timm21	7.15872e-06	5.94219e-06	5.14192e-06	7.93568e-06	7.08118e-06	4.97659e-06	5.69472e-06	5.63264e-06	mmu-miR-1839-5p, mmu-miR-21a-3p, mmu-miR-221-3p, mmu-miR-7070-5p	0.00113994	0.00105382	0.0011945	0.0012729	0.00111903	0.00110484	0.00103683	0.00117451	0.238095	0.248	0.916353
cyb5a	0.00197496	0.00222545	0.00224517	0.00203517	0.00100356	0.00118048	0.00104322	0.000927847	mmu-miR-22-5p, mmu-miR-338-5p, mmu-miR-494-3p	0.0170835	0.0161637	0.0179273	0.0228555	0.0180395	0.0164827	0.016803	0.021914	-0.261905	0.184	0.888518
asrgl1	7.20673e-06	9.81321e-06	1.03074e-05	8.80739e-06	3.72914e-06	6.46583e-06	4.21621e-06	7.34794e-06	mmu-miR-6970-5p	9.04249e-05	0.000148998	9.71698e-05	0.000180463	0.000107624	2.37168e-05	3.99374e-05	7.12816e-05	0.452381	0.493	0.923118
fads2	4.00059e-05	4.00719e-05	5.15087e-05	4.75494e-05	6.49763e-05	8.0903e-05	8.73261e-05	0.000111266	mmu-miR-3085-3p	0.000339569	0.00030663	0.000273522	0.000310719	0.000225623	0.00027634	0.000234855	0.000162035	-0.857143	0.303	0.917919
tmem216	2.80845e-06	2.68128e-06	5.15503e-06	4.25104e-06	2.99456e-06	2.36823e-06	4.58116e-06	6.57017e-06	mmu-miR-1198-5p, mmu-miR-1839-3p, mmu-miR-193a-3p, mmu-miR-193b-3p, mmu-miR-24-3p, mmu-miR-361-5p, mmu-miR-370-3p, mmu-miR-669c-3p, mmu-miR-671-5p	0.0138375	0.0127509	0.0125722	0.0131648	0.0114242	0.0104081	0.010307	0.0108189	-0.190476	0.51	0.923118
sdhaf2	1.8895e-05	1.38682e-05	1.36633e-05	1.5999e-05	1.22516e-05	1.06078e-05	1.76883e-05	1.03365e-05	mmu-miR-185-5p, mmu-miR-195a-3p, mmu-miR-24-3p, mmu-miR-30a-3p, mmu-miR-30e-3p, mmu-miR-6516-3p	0.00535231	0.00478014	0.00458731	0.0046647	0.00437153	0.00419138	0.00396975	0.00447898	0.404762	0.359	0.918872
mrpl16	4.53694e-05	5.19444e-05	4.20788e-05	4.10274e-05	2.92354e-05	3.47215e-05	4.00261e-05	3.38188e-05	mmu-miR-125a-3p, mmu-miR-219a-5p	0.000356605	0.000428676	0.000418495	0.000452878	0.000381493	0.000391323	0.000342586	0.000420518	0.214286	0.255	0.917919
osbp	1.14562e-05	4.72977e-06	1.01157e-05	6.52626e-06	1.30917e-05	3.85146e-06	6.9013e-06	4.17296e-06	mmu-miR-1198-5p	0.000465562	0.000348125	0.000329907	0.000370231	0.000299209	0.00023447	0.000232187	0.00024399	0.357143	0.598	0.930037
keg1	8.22817e-05	0.000119913	0.000158775	0.00012662	0.000186176	0.000201021	0.000240186	0.000263666	mmu-miR-1198-5p, mmu-miR-194-5p, mmu-miR-3102-5p	0.0222841	0.021769	0.0212341	0.0219279	0.0200831	0.019814	0.0196517	0.0192705	-0.97619	0.013	0.572517
zfp91	0.000134407	0.000137931	0.000149992	8.15515e-05	8.51372e-05	6.05155e-05	8.80537e-05	8.1593e-05	mmu-miR-106b-5p, mmu-miR-188-5p, mmu-miR-20a-5p, mmu-miR-290a-5p, mmu-miR-93-5p	0.00545987	0.00498645	0.0048067	0.00469647	0.00369985	0.00340214	0.00331901	0.00335179	0.547619	0.481	0.923118
gna14	9.87332e-06	3.67605e-06	1.76985e-06	6.91351e-07	6.72986e-07	1.90298e-07	2.67531e-08	2.4996e-07	mmu-miR-23a-3p, mmu-miR-23b-3p, mmu-miR-361-5p, mmu-miR-671-5p, mmu-miR-7046-3p	0.00792246	0.0073117	0.00685822	0.00662534	0.00579741	0.00513518	0.00526574	0.00534934	0.97619	0.907	0.984308
rfk	9.94478e-06	1.23995e-05	1.17445e-05	5.30533e-06	1.0275e-05	6.53946e-06	1.38367e-05	1.24605e-05	mmu-miR-211-3p, mmu-miR-221-3p, mmu-miR-30a-3p, mmu-miR-30e-3p, mmu-miR-374c-5p, mmu-miR-423-5p	0.00322327	0.00310172	0.00323212	0.00350555	0.00306547	0.00286482	0.00278052	0.00291103	-0.52381	0.087	0.803182
pcsk5	3.97217e-06	2.27757e-06	3.02585e-06	2.92982e-06	5.30385e-06	2.81732e-06	5.90487e-06	2.08448e-06	mmu-miR-3085-3p	0.000339569	0.00030663	0.000273522	0.000310719	0.000225623	0.00027634	0.000234855	0.000162035	0	0.478	0.923118
ms4a8a	0	5.7297e-06	1.33969e-07	1.82246e-07	2.77577e-06	0	0	9.26347e-07	mmu-miR-1839-5p	8.13014e-05	0.00013592	0.000130951	0.000129077	0.000139257	0.000142817	0.000132112	0.000131116	0.219578	0.802	0.965207
fen1	1.47408e-06	2.74118e-06	3.59403e-06	4.05938e-06	2.59744e-06	1.52651e-06	3.21196e-06	1.74181e-06	mmu-miR-211-3p	0.00117451	0.0009068	0.00106887	0.00139194	0.00083785	0.000671479	0.000601755	0.000687919	0.261905	0.879	0.982236
aldh1a7	0.000120974	8.05029e-05	0.000111398	0.000116607	0.000109602	0.000119531	0.000126418	0.000145394	mmu-miR-30a-3p, mmu-miR-30e-3p, mmu-miR-33-5p	0.0011613	0.00126678	0.0012582	0.00125453	0.00141182	0.00144853	0.00141713	0.00147428	0.380952	0.864	0.977974
zfand5	4.57626e-05	2.95718e-05	3.22622e-05	3.71268e-05	2.2606e-05	1.77058e-05	1.78803e-05	1.0399e-05	mmu-miR-30a-5p, mmu-miR-30b-5p, mmu-miR-30c-5p, mmu-miR-30d-5p, mmu-miR-30e-5p, mmu-miR-7070-5p	0.0395764	0.0367354	0.0361297	0.0366886	0.0396704	0.0389524	0.0395807	0.0393695	-0.309524	0.18	0.888518
atl3	4.38158e-05	2.10563e-05	2.03262e-05	2.4037e-05	1.68111e-05	1.04075e-05	1.92881e-05	1.54708e-05	mmu-miR-106b-5p, mmu-miR-1839-3p, mmu-miR-20a-5p, mmu-miR-20b-5p, mmu-miR-212-3p, mmu-miR-7046-3p, mmu-miR-93-5p	0.0116934	0.0109591	0.0108333	0.0105352	0.00853997	0.00748578	0.00753627	0.00740428	0.880952	0.814	0.967662
otub1	2.52713e-05	2.37582e-05	2.92242e-05	2.33618e-05	1.76876e-05	1.99992e-05	2.1924e-05	4.68242e-05	mmu-miR-669c-3p, mmu-miR-744-5p	0.000941086	0.000724714	0.000764513	0.000761077	0.000764779	0.000523228	0.000467688	0.000417202	-0.119048	0.125	0.842958
ehd1	1.37731e-05	1.55291e-05	2.02047e-05	1.10179e-05	1.4158e-05	1.25752e-05	1.6795e-05	1.31923e-05	mmu-miR-5107-5p	0.000885427	0.000712834	0.000735017	0.000843253	0.00060729	0.000443758	0.000409479	0.000471418	-0.119048	0.232	0.903808
atg2a	1.02108e-05	4.00294e-06	6.72697e-06	6.36028e-06	3.16757e-06	2.29398e-06	1.89336e-06	4.93548e-06	mmu-miR-106b-5p, mmu-miR-20a-5p, mmu-miR-20b-5p, mmu-miR-93-5p	0.00623055	0.00583669	0.00563074	0.00512222	0.00426773	0.00386852	0.00378002	0.00372937	0.642857	0.524	0.924418
fas	2.29499e-05	2.07476e-05	3.10359e-05	2.00163e-05	2.07099e-05	2.19739e-05	2.03361e-05	2.0155e-05	mmu-miR-192-3p, mmu-miR-23a-3p, mmu-miR-23b-3p, mmu-miR-362-3p, mmu-miR-374c-5p	0.00678054	0.00643639	0.00572421	0.00518131	0.00480696	0.00457679	0.00462677	0.00462179	0.404762	0.518	0.923118
cdc37l1	5.17126e-05	3.76207e-05	2.19946e-05	2.92756e-05	2.48014e-05	1.77214e-05	2.17103e-05	1.86946e-05	mmu-miR-103-3p, mmu-miR-106b-5p, mmu-miR-107-3p, mmu-miR-137-3p, mmu-miR-15a-5p, mmu-miR-15b-5p, mmu-miR-16-5p, mmu-miR-195a-5p, mmu-miR-20a-5p, mmu-miR-20b-5p, mmu-miR-30a-5p, mmu-miR-30b-5p, mmu-miR-30c-5p, mmu-miR-30d-5p, mmu-miR-30e-5p, mmu-miR-652-5p, mmu-miR-93-5p	0.0806929	0.0743791	0.071177	0.0691139	0.0671186	0.0645088	0.0648803	0.063975	0.904762	0.743	0.95146
lipa	0.000118897	8.6617e-05	8.71595e-05	6.80438e-05	6.544e-05	5.51382e-05	7.40185e-05	6.9805e-05	mmu-miR-148a-3p, mmu-miR-148b-3p, mmu-miR-152-3p, mmu-miR-192-5p, mmu-miR-500-3p	0.0587645	0.0628049	0.0612671	0.0567018	0.0574619	0.0570804	0.058189	0.0581452	0.833333	0.94	0.988216
ak3	0.000115403	9.62338e-05	7.8903e-05	8.85475e-05	5.73595e-05	7.2483e-05	9.37035e-05	7.64639e-05	mmu-miR-31-5p, mmu-miR-362-3p, mmu-miR-551b-5p	0.000507216	0.000413811	0.000341145	0.00034275	0.00193477	0.0027443	0.00308374	0.00312151	-0.285714	0.154	0.862763
rcl1	9.13778e-05	9.20462e-05	9.87485e-05	8.6262e-05	7.51521e-05	6.16941e-05	7.73293e-05	9.27771e-05	mmu-miR-202-3p, mmu-miR-30a-3p, mmu-miR-30e-3p, mmu-miR-652-5p, mmu-miR-671-5p	0.00702163	0.00600949	0.00597972	0.00651047	0.0053989	0.0044266	0.00473468	0.00471971	0.333333	0.544	0.924418
snx15	8.1089e-06	9.15657e-06	9.57217e-06	7.51518e-06	8.22239e-06	1.16564e-05	1.11595e-05	1.38843e-05	mmu-miR-34a-5p, mmu-miR-374c-5p	0.00166111	0.00166621	0.00154762	0.00144695	0.00171866	0.00155711	0.0013998	0.00133757	-0.47619	0.581	0.92541
tm7sf2	0.000209629	0.000213048	0.000198761	0.000210494	0.000158111	0.000198784	0.000199346	0.000186378	mmu-miR-370-3p	0.00036699	0.000348275	0.000390507	0.000498405	0.000345838	0.000340895	0.000187416	0.000386512	0.119048	0.283	0.917919
rpp30	2.21145e-06	4.4291e-06	4.14711e-06	2.1497e-06	1.98508e-06	1.05835e-06	3.86822e-06	3.58548e-06	mmu-miR-340-5p, mmu-miR-34a-5p	0.00176802	0.00170061	0.00157925	0.00148344	0.00179035	0.001647	0.00143825	0.0014359	-0.261905	0.106	0.826423
pcgf5	4.13666e-06	4.17198e-06	7.26105e-06	2.28075e-06	2.4858e-06	2.97746e-06	5.99763e-06	3.8432e-06	mmu-miR-130a-3p, mmu-miR-139-3p, mmu-miR-211-3p, mmu-miR-362-3p	0.0154703	0.0134721	0.0122733	0.0120168	0.00973747	0.00926561	0.00909466	0.00919633	0.119048	0.417	0.918872
syvn1	1.50684e-05	1.28172e-05	1.23461e-05	1.16388e-05	1.1914e-05	8.30694e-06	9.87561e-06	1.51613e-05	mmu-miR-103-3p, mmu-miR-107-3p, mmu-miR-125a-5p, mmu-miR-125b-5p, mmu-miR-338-5p, mmu-miR-669f-3p	0.0147792	0.0138339	0.0132167	0.0124454	0.013973	0.0139747	0.0142397	0.0142362	0.190476	0.212	0.896249
tnks2	1.79692e-05	5.64227e-06	1.11685e-05	9.20346e-06	1.34634e-05	6.05031e-06	1.36213e-05	7.03217e-06	mmu-miR-106b-5p, mmu-miR-20a-5p, mmu-miR-20b-5p, mmu-miR-23a-3p, mmu-miR-23b-3p, mmu-miR-93-5p	0.0123717	0.0115487	0.0107132	0.00982892	0.00858784	0.00790039	0.0078186	0.00779815	0.142857	0.406	0.918872
tjp2	1.80314e-05	1.46584e-05	7.60415e-06	9.09821e-06	8.58059e-06	4.41346e-06	1.01645e-05	5.81851e-06	mmu-miR-17-3p	0.000196785	0.000198059	0.000167101	0.00019509	8.87938e-05	9.96612e-05	9.03142e-05	9.59977e-05	0.5	0.526	0.924418
frmd8	8.59356e-06	7.37616e-06	5.68658e-06	5.79131e-06	3.45722e-06	6.59551e-06	5.47411e-06	6.68508e-06	mmu-miR-103-3p, mmu-miR-107-3p, mmu-miR-192-5p, mmu-miR-370-3p	0.0572478	0.0595226	0.0573701	0.0532125	0.0517199	0.0504676	0.0511109	0.0509578	0.238095	0.292	0.917919
uhrf2	8.31413e-06	5.54226e-06	8.58917e-06	7.42969e-06	9.81743e-06	2.41122e-06	4.98395e-06	4.13011e-06	mmu-let-7a-5p, mmu-let-7b-5p, mmu-let-7c-5p, mmu-let-7d-5p, mmu-let-7e-5p, mmu-let-7f-5p, mmu-let-7g-5p, mmu-let-7i-5p, mmu-miR-295-5p, mmu-miR-31-5p, mmu-miR-34a-5p, mmu-miR-362-3p, mmu-miR-551b-5p, mmu-miR-98-5p	0.143332	0.148638	0.143409	0.128083	0.131784	0.129977	0.130718	0.129802	0.452381	0.336	0.918234
slc25a45	2.2687e-05	1.78887e-05	1.89472e-05	1.47138e-05	9.19158e-06	6.88488e-06	8.25596e-06	1.16148e-05	mmu-miR-6516-3p	9.64842e-05	0.000114903	0.000133831	0.000185347	0.000215196	0.000173779	0.000158949	0.000164001	-0.666667	0.119	0.835639
dpf2	6.70579e-06	6.40398e-06	6.98532e-06	6.40598e-06	5.89043e-06	7.87385e-06	9.38257e-06	1.25983e-05	mmu-let-7a-5p, mmu-let-7b-5p, mmu-let-7c-5p, mmu-let-7e-5p, mmu-let-7f-5p, mmu-let-7g-5p, mmu-let-7i-5p, mmu-miR-423-5p, mmu-miR-98-5p	0.131919	0.136562	0.131842	0.117742	0.119761	0.11785	0.118472	0.117725	-0.547619	0.508	0.923118
gldc	1.45625e-06	1.40477e-06	3.9859e-06	4.39446e-06	2.5462e-05	2.30595e-05	2.41237e-05	3.30893e-05	mmu-miR-290a-5p, mmu-miR-3095-3p, mmu-miR-30a-5p, mmu-miR-30b-5p, mmu-miR-30c-5p, mmu-miR-30d-5p, mmu-miR-30e-5p	0.0407408	0.0377313	0.037629	0.038584	0.0414808	0.0402479	0.0407195	0.0408379	0.690476	0.877	0.982157
rps6kb2	9.22826e-06	7.93478e-06	8.85572e-06	7.3135e-06	6.67891e-06	8.4191e-06	8.07657e-06	8.21438e-06	mmu-let-7a-5p, mmu-let-7b-5p, mmu-let-7c-5p, mmu-let-7d-5p, mmu-let-7e-5p, mmu-let-7f-5p, mmu-let-7g-5p, mmu-let-7i-5p, mmu-miR-98-5p	0.141116	0.146583	0.141565	0.126236	0.128104	0.125702	0.126285	0.125358	0.0714286	0.287	0.917919
coro1b	3.6725e-05	2.99066e-05	3.12108e-05	2.69722e-05	2.85015e-05	1.96686e-05	2.40582e-05	3.33881e-05	mmu-miR-125a-3p, mmu-miR-151-5p, mmu-miR-3085-3p, mmu-miR-34a-5p	0.00338305	0.00344183	0.00312609	0.00311037	0.00287511	0.00265977	0.00240235	0.00235053	0.357143	0.324	0.917919
eif1ad	3.08818e-05	2.72754e-05	2.08062e-05	2.65302e-05	1.90551e-05	2.44931e-05	1.95379e-05	2.22203e-05	mmu-miR-125a-5p, mmu-miR-125b-5p	0.00384066	0.00365841	0.00365068	0.00364916	0.00665115	0.00733232	0.00774948	0.0078246	-0.380952	0.121	0.838987
chka	4.86946e-05	5.14215e-05	8.00147e-05	4.94392e-05	0.000130063	4.79764e-05	5.78112e-05	3.66807e-05	mmu-miR-25-3p, mmu-miR-27a-3p, mmu-miR-27b-3p, mmu-miR-92a-3p	0.00811573	0.00790242	0.00748072	0.00720508	0.00635201	0.00566534	0.0054964	0.00522403	0.238095	0.632	0.9315
banf1	4.28159e-05	4.84191e-05	4.07998e-05	4.23762e-05	4.30499e-05	4.94736e-05	4.66374e-05	5.14513e-05	mmu-miR-192-3p, mmu-miR-452-5p, mmu-miR-7070-5p	0.00102518	0.000745567	0.000846889	0.00115337	0.000762968	0.000744801	0.000584776	0.000741965	-0.785714	0.017	0.638701
aip	4.9206e-06	9.6051e-06	8.92543e-06	9.99545e-06	4.01207e-06	6.31116e-06	7.59941e-06	1.04982e-05	mmu-miR-31-5p, mmu-miR-669f-3p	0.00057226	0.000455859	0.000523325	0.000459141	0.00218806	0.0028607	0.00308547	0.00311608	-0.0952381	0.442	0.918872
cdk2ap2	7.79479e-05	9.80341e-05	0.000114929	9.27223e-05	8.75241e-05	9.53753e-05	0.000119063	0.000109145	mmu-miR-17-3p, mmu-miR-362-3p, mmu-miR-671-5p	0.00147543	0.00123153	0.00136036	0.00147885	0.0010638	0.000720499	0.000904931	0.000966483	-0.428571	0.398	0.918872
mbl2	0.000404535	0.000413198	0.000441312	0.000417724	0.000459502	0.000514142	0.00053072	0.000425651	mmu-miR-30a-3p, mmu-miR-30e-3p, mmu-miR-33-5p	0.0011613	0.00126678	0.0012582	0.00125453	0.00141182	0.00144853	0.00141713	0.00147428	0.642857	0.952	0.989282
acy3	4.52523e-05	4.81503e-05	4.84633e-05	4.83878e-05	3.62233e-05	4.70142e-05	5.09287e-05	7.11985e-05	mmu-miR-3072-5p	0.00159087	0.00117337	0.00128583	0.00159318	0.00108611	0.000809625	0.000759369	0.000860788	-0.261905	0.539	0.924418
pip5k1b	2.08346e-05	2.16979e-05	2.37769e-05	1.17566e-05	1.60305e-05	7.43404e-06	1.59667e-05	1.17905e-05	mmu-miR-17-3p, mmu-miR-350-3p	0.000635517	0.000643233	0.00062502	0.000511436	0.000478445	0.000505737	0.000519977	0.000508859	0.666667	0.797	0.963978
nudt8	6.57868e-05	5.60761e-05	6.23131e-05	5.42815e-05	4.81788e-05	6.1955e-05	6.48809e-05	7.27076e-05	mmu-miR-378a-3p	0.00193863	0.00180775	0.00177233	0.00203338	0.00173707	0.00164221	0.0015517	0.00161142	-0.380952	0.1	0.820988
rab1b	5.58467e-05	7.16089e-05	7.43158e-05	7.27164e-05	6.47591e-05	8.27791e-05	6.93042e-05	6.88806e-05	mmu-miR-103-3p, mmu-miR-107-3p, mmu-miR-31-5p, mmu-miR-365-3p	0.0157124	0.0147087	0.0137278	0.0123591	0.0124399	0.0124724	0.012726	0.012704	-0.261905	0.243	0.915034
cbwd1	5.89425e-06	3.46415e-06	5.46175e-06	3.33201e-06	3.63838e-06	3.06205e-06	2.57945e-06	1.26303e-06	mmu-miR-1198-5p, mmu-miR-22-5p, mmu-miR-24-3p, mmu-miR-361-5p, mmu-miR-378a-3p	0.00698613	0.00612764	0.00584837	0.00619367	0.00533283	0.00499862	0.00479511	0.00522831	0.714286	0.421	0.918872
asah2	3.19429e-06	1.18293e-06	4.11879e-06	4.17427e-06	1.32898e-06	5.167e-07	1.50711e-06	1.17709e-06	mmu-miR-125a-5p, mmu-miR-125b-5p, mmu-miR-193a-3p, mmu-miR-193b-3p, mmu-miR-195a-3p, mmu-miR-202-3p, mmu-miR-211-3p, mmu-miR-23a-3p, mmu-miR-23b-3p, mmu-miR-26a-5p, mmu-miR-26b-5p, mmu-miR-295-5p, mmu-miR-3058-3p, mmu-miR-3095-3p, mmu-miR-30a-3p, mmu-miR-30e-3p, mmu-miR-361-5p, mmu-miR-551b-5p, mmu-miR-652-5p	0.0525055	0.0488265	0.0474077	0.0474325	0.0493462	0.0476748	0.0481333	0.0483549	-0.285714	0.171	0.886321
pcx	8.72817e-05	6.576e-05	7.52119e-05	0.000107083	7.24618e-05	6.85945e-05	6.5763e-05	8.17956e-05	mmu-miR-31-5p	5.77917e-06	4.71408e-06	4.4211e-06	5.28748e-06	0.00167961	0.00249343	0.00278742	0.00283555	-0.0714286	0.262	0.917919
minpp1	1.36802e-05	1.10271e-05	1.05964e-05	8.2437e-06	8.60497e-06	6.76354e-06	1.01325e-05	9.32008e-06	mmu-miR-100-5p, mmu-miR-99a-5p	0.00164428	0.00163824	0.00167491	0.00166371	0.00247325	0.00276112	0.00295295	0.00296735	-0.5	0.065	0.803182
papss2	9.72935e-05	5.6801e-05	5.68732e-05	6.34895e-05	4.18166e-05	2.48677e-05	2.17701e-05	1.54608e-05	mmu-miR-669p-3p	0.00174129	0.001465	0.00165195	0.00155794	0.00164986	0.00117407	0.00106345	0.000958255	0.880952	0.662	0.93646
cpt1a	7.11654e-05	4.52341e-05	5.19482e-05	4.58571e-05	3.18966e-05	1.89807e-05	3.51358e-05	2.35775e-05	mmu-miR-33-5p	3.84367e-05	3.27233e-05	3.70541e-05	3.52656e-05	3.61786e-05	8.64455e-05	6.32523e-05	6.32085e-05	-0.47619	0.171	0.886321
mrpl11	3.62066e-05	3.71268e-05	3.43311e-05	3.43916e-05	2.62914e-05	3.64596e-05	2.66403e-05	2.98574e-05	mmu-miR-24-3p, mmu-miR-494-3p	0.0195373	0.0180052	0.0196303	0.024662	0.0196228	0.0179898	0.018177	0.0236022	-0.452381	0.075	0.803182
ppp6r3	1.21593e-05	5.27885e-06	5.90103e-06	9.68116e-06	4.85411e-06	3.36839e-06	6.53451e-06	2.26896e-06	mmu-miR-106b-5p, mmu-miR-20a-5p, mmu-miR-338-5p, mmu-miR-362-3p	0.00417837	0.00395014	0.00376293	0.00340106	0.00286675	0.00262414	0.00257791	0.0025227	0.619048	0.574	0.924909
lrp5	3.12872e-06	5.48924e-06	3.79689e-07	1.09866e-06	3.57558e-07	1.51529e-06	6.92549e-07	8.03474e-07	mmu-miR-551b-5p	0.000285089	0.000196754	0.000146926	0.00020393	0.000145752	0.000123398	0.000140348	0.00012906	0.333333	0.439	0.918872
smarca2	4.2281e-05	3.0222e-05	3.9409e-05	3.60438e-05	2.99534e-05	2.19405e-05	1.40705e-05	1.36381e-05	mmu-miR-22-5p	0.000668687	0.00065596	0.000631808	0.000588204	0.000525413	0.000506743	0.000527723	0.000550484	0.714286	0.47	0.923118
rnaseh2c	7.60779e-05	8.78859e-05	8.85182e-05	9.13117e-05	7.05779e-05	8.71138e-05	8.79812e-05	7.98301e-05	mmu-miR-212-3p	0.00390507	0.00333784	0.00329361	0.00342022	0.00265309	0.00218664	0.00241825	0.00231136	0.166667	0.684	0.941957
kat5	4.22178e-06	3.94364e-06	4.57157e-06	5.22228e-06	1.28289e-06	6.2727e-06	3.50682e-06	4.43337e-06	mmu-miR-193a-3p, mmu-miR-193b-3p, mmu-miR-22-3p, mmu-miR-22-5p	0.0673415	0.0577648	0.0547999	0.0586845	0.0476285	0.0457962	0.0458897	0.0437125	-0.047619	0.367	0.918872
rela	2.03138e-05	3.22458e-05	2.52452e-05	2.2306e-05	2.81817e-05	2.67121e-05	2.47768e-05	3.00439e-05	mmu-miR-28a-5p, mmu-miR-30a-3p, mmu-miR-30e-3p, mmu-miR-7a-5p	0.00164594	0.00179037	0.00175347	0.00165764	0.00179627	0.00176164	0.00177262	0.00182173	0.857143	1	1
fam89b	1.05325e-05	1.42744e-05	1.17158e-05	1.18255e-05	5.4885e-06	1.17619e-05	7.14835e-06	9.42311e-06	mmu-miR-193a-3p, mmu-miR-193b-3p, mmu-miR-671-5p, mmu-miR-7070-5p	0.00705779	0.00657021	0.00654521	0.00690772	0.0059677	0.00564193	0.00587884	0.00598418	0.404762	0.515	0.923118
scyl1	1.25016e-05	1.01132e-05	1.58208e-05	1.13036e-05	1.63503e-05	9.25212e-06	1.27571e-05	1.84183e-05	mmu-miR-345-5p, mmu-miR-671-5p	0.00180589	0.0016078	0.00178718	0.00199893	0.00181226	0.0013937	0.0015616	0.00158648	0.190476	0.806	0.965207
arl2	9.21526e-06	9.87933e-06	1.13563e-05	5.32658e-06	3.41916e-06	4.67163e-06	6.17525e-06	3.74902e-06	mmu-miR-122-5p, mmu-miR-15a-5p, mmu-miR-15b-5p, mmu-miR-16-5p, mmu-miR-195a-5p, mmu-miR-3085-3p, mmu-miR-5107-5p	0.487624	0.500059	0.509015	0.517111	0.523482	0.533088	0.528017	0.525286	-0.619048	0.047	0.776322
men1	1.12201e-05	1.31179e-05	9.29534e-06	1.55286e-05	8.55568e-06	9.169e-06	1.13972e-05	1.63842e-05	mmu-miR-106b-5p, mmu-miR-139-3p, mmu-miR-20a-5p, mmu-miR-20b-5p, mmu-miR-24-3p, mmu-miR-423-5p, mmu-miR-6970-5p, mmu-miR-93-5p	0.0101931	0.00914664	0.00872051	0.00844996	0.00703373	0.00636985	0.00614564	0.00646702	0.047619	0.604	0.93063
sf1	2.89914e-05	2.75553e-05	2.08659e-05	2.16542e-05	1.60491e-05	1.9443e-05	2.43403e-05	2.30606e-05	mmu-miR-149-5p, mmu-miR-652-5p	0.00342309	0.00289474	0.00265625	0.00295617	0.00230805	0.00197392	0.00208434	0.00200017	0.5	0.797	0.963978
prdx5	0.000412808	0.000401695	0.000402378	0.000393961	0.000264859	0.000302649	0.000336233	0.000323536	mmu-miR-185-5p, mmu-miR-452-5p	0.00122764	0.000976557	0.000975736	0.0011748	0.00071619	0.000637075	0.000529302	0.000560513	0.666667	0.408	0.918872
esrra	9.18684e-06	1.04777e-05	8.10252e-06	7.7596e-06	8.80887e-06	1.45568e-05	1.27551e-05	9.75423e-06	mmu-miR-103-3p, mmu-miR-107-3p, mmu-miR-125a-5p, mmu-miR-125b-5p, mmu-miR-15a-5p, mmu-miR-15b-5p, mmu-miR-16-5p, mmu-miR-195a-5p, mmu-miR-365-3p	0.0627216	0.0574499	0.0537302	0.0490658	0.0461814	0.0447054	0.0446063	0.0437849	-0.380952	0.487	0.923118
gpr137	4.51145e-06	6.17525e-06	6.60214e-06	5.67149e-06	6.90152e-06	5.35937e-06	5.33374e-06	6.83283e-06	mmu-miR-15a-5p, mmu-miR-15b-5p, mmu-miR-16-5p, mmu-miR-185-5p, mmu-miR-195a-5p, mmu-miR-31-5p, mmu-miR-3102-5p	0.0236842	0.0213526	0.0200338	0.0185303	0.0174922	0.0174866	0.0175607	0.0172004	-0.428571	0.051	0.776322
bad	1.57154e-05	1.92192e-05	1.91873e-05	1.72711e-05	1.18988e-05	1.78287e-05	1.9583e-05	1.8106e-05	mmu-miR-340-5p	0.00022388	0.000204113	0.000184259	0.000102204	0.000157263	0.00020747	0.000181539	0.000211373	0.0238095	0.674	0.939053
vegfb	2.59662e-05	2.68213e-05	2.60672e-05	2.86987e-05	1.95817e-05	3.2856e-05	2.79713e-05	2.09375e-05	mmu-miR-27a-3p, mmu-miR-27b-3p, mmu-miR-361-5p, mmu-miR-574-5p, mmu-miR-7070-5p	0.00622158	0.00553472	0.00590432	0.00656102	0.00502235	0.00487992	0.0041898	0.00447898	0.047619	0.875	0.981239
dnajc4	1.65912e-05	1.6962e-05	1.65858e-05	1.39957e-05	1.38744e-05	1.2551e-05	1.27667e-05	1.24623e-05	mmu-miR-25-3p, mmu-miR-378a-3p, mmu-miR-92a-3p	0.00735936	0.00713403	0.00689102	0.00705739	0.00615218	0.00543694	0.00515846	0.00498937	0.928571	0.755	0.952497
stip1	4.61307e-05	5.74972e-05	5.20742e-05	5.25568e-05	3.84246e-05	4.81096e-05	4.48733e-05	5.8064e-05	mmu-miR-125a-3p, mmu-miR-3072-5p, mmu-miR-340-5p, mmu-miR-500-3p, mmu-miR-6516-3p	0.00144275	0.00124621	0.00123638	0.00144929	0.00119277	0.00107124	0.000952947	0.00108327	0.285714	0.855	0.975394
pdcd4	3.28478e-05	3.88499e-05	4.04401e-05	4.57393e-05	8.0222e-05	4.37532e-05	4.34968e-05	5.28248e-05	mmu-miR-15a-5p, mmu-miR-15b-5p, mmu-miR-16-5p, mmu-miR-195a-3p, mmu-miR-195a-5p, mmu-miR-21a-5p, mmu-miR-22-5p, mmu-miR-23a-3p, mmu-miR-23b-3p, mmu-miR-290a-5p, mmu-miR-295-5p, mmu-miR-320-3p, mmu-miR-340-5p, mmu-miR-361-5p, mmu-miR-6970-5p	0.0633284	0.0631869	0.0616834	0.0603349	0.0660265	0.0654316	0.067257	0.0672975	0.404762	0.88	0.982236
shoc2	2.11995e-05	1.06158e-05	2.0247e-05	1.40443e-05	1.769e-05	1.35885e-05	1.78326e-05	9.05969e-06	mmu-miR-1198-5p, mmu-miR-192-3p, mmu-miR-30a-5p, mmu-miR-30b-5p, mmu-miR-30c-5p, mmu-miR-30d-5p, mmu-miR-30e-5p	0.0399982	0.0371946	0.036413	0.0369256	0.0400099	0.0392111	0.0398953	0.039561	0.190476	0.248	0.916353
zdhhc6	1.94986e-05	1.51414e-05	1.9707e-05	1.45542e-05	1.34892e-05	1.1131e-05	1.77679e-05	1.23893e-05	mmu-miR-26a-5p, mmu-miR-26b-5p	0.0210292	0.0199376	0.0196684	0.0190314	0.0210585	0.0205787	0.0207006	0.0202779	-0.119048	0.194	0.890123
vti1a	5.74698e-06	3.73514e-06	3.38218e-06	5.3312e-06	3.17985e-06	3.84135e-06	3.40616e-06	6.53271e-06	mmu-miR-122-5p	0.421637	0.440408	0.453473	0.466362	0.479494	0.491277	0.486995	0.485515	-0.0714286	0.257	0.917919
tcf7l2	7.90255e-06	7.89764e-06	6.60037e-06	5.04131e-06	6.00272e-06	2.32634e-06	3.73084e-06	5.20377e-06	mmu-miR-350-3p, mmu-miR-652-5p	0.00385604	0.0033352	0.00310975	0.00326723	0.00265787	0.0022579	0.00238176	0.00229086	0.809524	0.816	0.968827
hhex	1.63091e-05	2.77757e-05	2.16299e-05	2.25504e-05	2.73877e-05	1.8306e-05	2.10278e-05	2.35919e-05	mmu-miR-148a-3p, mmu-miR-148b-3p, mmu-miR-152-3p, mmu-miR-295-5p, mmu-miR-3085-3p, mmu-miR-669f-3p	0.0129987	0.0139576	0.0139582	0.0129339	0.0134935	0.0137306	0.0138823	0.0140554	0.309524	0.968	0.990643
cyp26a1	1.54661e-05	1.69198e-05	1.25118e-05	1.11249e-05	6.5811e-06	7.78014e-06	4.82331e-06	2.21536e-06	mmu-miR-338-5p, mmu-miR-425-5p	0.000581866	0.000597886	0.000579393	0.000579608	0.000454567	0.000450935	0.000444965	0.000427287	0.952381	0.866	0.977974
rbp4	0.00911871	0.0095146	0.00927994	0.00871809	0.00628018	0.00814387	0.00777743	0.00747851	mmu-miR-290a-5p	0.000230414	0.000131971	0.000136425	0.000201737	9.92528e-05	7.45762e-05	0.000105208	0.00011926	0.619048	0.58	0.92541
eif3a	9.39832e-05	7.29473e-05	8.4626e-05	6.08564e-05	5.33904e-05	3.36199e-05	5.99435e-05	3.80734e-05	mmu-miR-148a-3p, mmu-miR-148b-3p, mmu-miR-152-3p, mmu-miR-23a-3p, mmu-miR-23b-3p, mmu-miR-374c-5p, mmu-miR-6970-5p	0.0182764	0.0190864	0.0183899	0.0169991	0.0171608	0.0171688	0.017478	0.017768	0.547619	0.275	0.917919
fam45a	7.10645e-06	2.90027e-06	7.75511e-06	3.56259e-06	3.16671e-06	3.24921e-06	4.77516e-06	1.71887e-06	mmu-miR-106b-5p, mmu-miR-20a-5p, mmu-miR-20b-5p, mmu-miR-295-5p, mmu-miR-340-5p, mmu-miR-7a-5p, mmu-miR-93-5p	0.0130998	0.0122815	0.0118466	0.0107214	0.00905716	0.00828697	0.00808838	0.0080129	0.428571	0.727	0.947979
prdx3	0.000126816	0.000115621	0.000122218	7.12082e-05	5.27722e-05	4.03896e-05	5.62752e-05	8.88679e-05	mmu-miR-211-3p, mmu-miR-3095-3p, mmu-miR-350-3p	0.00289702	0.00244709	0.00323558	0.00381056	0.00319017	0.00257418	0.00227166	0.00278554	0.214286	0.217	0.896767
plce1	5.56545e-06	2.53267e-06	7.03917e-06	1.83113e-06	8.81049e-06	2.58941e-06	5.1356e-06	2.7671e-06	mmu-miR-1198-5p, mmu-miR-125a-3p, mmu-miR-148a-3p, mmu-miR-148b-3p, mmu-miR-152-3p, mmu-miR-188-5p, mmu-miR-211-3p, mmu-miR-212-3p, mmu-miR-320-3p, mmu-miR-338-5p, mmu-miR-365-3p, mmu-miR-652-5p, mmu-miR-7046-3p	0.027768	0.0268974	0.0263565	0.0257619	0.0237905	0.0226809	0.0231578	0.0234415	0.0952381	0.632	0.9315
noc3l	3.7061e-06	4.75312e-07	1.00846e-06	4.8519e-06	3.74348e-06	1.00638e-06	2.17631e-06	2.63453e-06	mmu-miR-195a-3p, mmu-miR-295-5p, mmu-miR-340-5p	0.000394523	0.000352993	0.000296826	0.000267111	0.000327702	0.000382214	0.000305766	0.000460407	-0.214286	0.141	0.857084
hells	1.99143e-06	3.33244e-06	1.47513e-06	5.99355e-07	4.04278e-06	9.96916e-07	4.69036e-07	2.508e-07	mmu-miR-7a-5p	0.00024993	0.000259788	0.000292717	0.000251657	0.000252478	0.00025105	0.00025381	0.000244823	0.380952	0.538	0.924418
cyp2c55	9.15765e-06	1.15242e-05	5.66002e-06	2.80612e-06	3.3646e-06	1.13649e-06	3.25625e-07	3.31215e-06	mmu-miR-1198-5p, mmu-miR-125a-5p, mmu-miR-125b-5p, mmu-miR-139-3p, mmu-miR-192-5p, mmu-miR-30a-3p, mmu-miR-30e-3p	0.052379	0.055038	0.0534793	0.0499955	0.0531911	0.0530424	0.0543305	0.0541794	0.142857	0.2	0.890123
cyp2c40	7.00436e-05	6.10681e-05	4.28355e-05	3.43787e-05	1.72971e-05	1.02826e-05	9.23237e-06	1.13218e-05	mmu-miR-21a-3p	0.000208446	0.000211682	0.000240798	0.000274056	0.000207133	0.000174452	0.000176454	0.000176926	0.738095	0.46	0.922555
dntt	6.93435e-08	1.85933e-07	1.16892e-06	6.92482e-07	6.65646e-06	4.19187e-06	5.17328e-06	1.07659e-05	mmu-miR-125a-3p	0.00014553	0.000165864	0.000117407	0.000199407	0.000140443	0.000142459	0.000114982	0.000164322	-0.380952	0.669	0.938429
pik3ap1	4.8792e-06	6.51168e-07	2.17828e-06	3.03031e-06	3.36493e-07	2.00111e-06	2.58187e-06	6.99009e-07	mmu-miR-370-3p	0.00036699	0.000348275	0.000390507	0.000498405	0.000345838	0.000340895	0.000187416	0.000386512	0.285714	0.517	0.923118
lcor	1.49104e-05	1.53605e-05	1.37688e-05	8.46193e-06	1.52637e-05	4.82908e-06	9.1678e-06	4.29593e-06	mmu-let-7a-5p, mmu-let-7b-5p, mmu-let-7c-5p, mmu-let-7d-5p, mmu-let-7e-5p, mmu-let-7f-5p, mmu-let-7g-5p, mmu-let-7i-5p, mmu-miR-103-3p, mmu-miR-106b-5p, mmu-miR-107-3p, mmu-miR-1198-5p, mmu-miR-122-5p, mmu-miR-125a-5p, mmu-miR-125b-5p, mmu-miR-130a-3p, mmu-miR-140-5p, mmu-miR-148a-3p, mmu-miR-148b-3p, mmu-miR-152-3p, mmu-miR-15a-5p, mmu-miR-15b-5p, mmu-miR-16-5p, mmu-miR-188-5p, mmu-miR-192-3p, mmu-miR-195a-3p, mmu-miR-195a-5p, mmu-miR-202-3p, mmu-miR-20a-5p, mmu-miR-20b-5p, mmu-miR-211-3p, mmu-miR-212-3p, mmu-miR-219a-5p, mmu-miR-21a-3p, mmu-miR-21a-5p, mmu-miR-221-3p, mmu-miR-23a-3p, mmu-miR-23b-3p, mmu-miR-25-3p, mmu-miR-26a-5p, mmu-miR-26b-5p, mmu-miR-27a-3p, mmu-miR-27b-3p, mmu-miR-290a-5p, mmu-miR-295-5p, mmu-miR-3058-3p, mmu-miR-3095-3p, mmu-miR-30a-3p, mmu-miR-30a-5p, mmu-miR-30b-5p, mmu-miR-30c-5p, mmu-miR-30d-5p, mmu-miR-30e-3p, mmu-miR-30e-5p, mmu-miR-3102-5p, mmu-miR-320-3p, mmu-miR-338-5p, mmu-miR-340-5p, mmu-miR-350-3p, mmu-miR-362-3p, mmu-miR-370-3p, mmu-miR-374c-5p, mmu-miR-378a-5p, mmu-miR-425-5p, mmu-miR-452-5p, mmu-miR-494-3p, mmu-miR-500-3p, mmu-miR-551b-5p, mmu-miR-574-5p, mmu-miR-6516-3p, mmu-miR-652-5p, mmu-miR-669c-3p, mmu-miR-6970-5p, mmu-miR-7046-3p, mmu-miR-770-3p, mmu-miR-92a-3p, mmu-miR-93-5p, mmu-miR-98-5p	0.984208	0.989712	0.992177	0.993534	0.997976	0.99451	0.995386	1.00762	-0.52381	0.092	0.803182
smndc1	1.32249e-05	1.47487e-05	1.49108e-05	1.53683e-05	1.12969e-05	6.67304e-06	8.02887e-06	4.23547e-06	mmu-miR-26b-5p, mmu-miR-7a-5p	0.0100357	0.00936017	0.00909709	0.00810517	0.00935567	0.00906509	0.00915759	0.00894077	0.0714286	0.247	0.916353
mxi1	9.6131e-06	7.61388e-06	3.49507e-06	1.01502e-05	5.34822e-06	4.40224e-06	7.07302e-06	6.37072e-06	mmu-miR-24-3p, mmu-miR-26a-5p, mmu-miR-26b-5p, mmu-miR-295-5p, mmu-miR-320-3p, mmu-miR-652-5p	0.0284404	0.0260174	0.0253046	0.025046	0.0260004	0.0248557	0.0249984	0.0248233	0.333333	0.464	0.923118
add3	1.57604e-06	7.14161e-06	1.98879e-06	9.49662e-07	1.11866e-06	1.90298e-07	8.26315e-07	4.76196e-07	mmu-miR-149-5p, mmu-miR-22-5p, mmu-miR-221-3p, mmu-miR-365-3p, mmu-miR-770-3p	0.00672417	0.00626327	0.0059561	0.0052398	0.00521357	0.00497685	0.00502373	0.0050839	0.880952	0.854	0.975394
xpnpep1	8.02573e-06	1.18444e-05	1.21941e-05	1.48155e-05	8.16334e-06	8.81888e-06	1.27842e-05	1.04408e-05	mmu-miR-149-5p	5.77917e-06	4.71408e-06	4.4211e-06	5.28748e-06	3.98374e-05	0.000122095	0.00013225	0.000122171	-0.142857	0.388	0.918872
trim8	1.57287e-05	2.54395e-05	1.4745e-05	1.29908e-05	5.63391e-06	8.36417e-06	1.24311e-05	9.49056e-06	mmu-miR-3069-3p	0.000487154	0.000434829	0.000449025	0.000494177	0.000315512	0.000242939	0.000198921	0.000208969	0.547619	0.399	0.918872
arl3	1.70999e-05	1.73325e-05	1.7587e-05	1.44926e-05	1.35897e-05	1.51391e-05	1.50693e-05	1.13844e-05	mmu-miR-15a-5p, mmu-miR-15b-5p, mmu-miR-16-5p, mmu-miR-195a-5p	0.0215871	0.0195437	0.0181781	0.0165314	0.014385	0.0136971	0.0134591	0.0130459	0.714286	0.819	0.969619
sfxn2	3.04519e-05	2.28595e-05	2.76301e-05	1.83647e-05	1.82171e-05	1.63014e-05	2.30577e-05	1.40265e-05	mmu-miR-211-3p, mmu-miR-3058-3p	0.00142876	0.00105464	0.00125917	0.00155851	0.00096328	0.000805522	0.000722915	0.000883347	0.428571	0.329	0.918107
fundc1	2.9272e-06	6.46745e-06	5.00239e-06	6.50332e-06	6.75514e-06	4.58571e-06	5.35296e-06	3.25367e-06	mmu-miR-139-3p, mmu-miR-194-5p, mmu-miR-195a-3p, mmu-miR-21a-3p, mmu-miR-338-5p, mmu-miR-425-5p	0.0219709	0.0216811	0.0211038	0.0216988	0.019948	0.0198029	0.0195587	0.0192653	0.0952381	0.813	0.967511
pdcd11	2.28847e-05	2.50969e-05	1.95214e-05	1.92758e-05	1.52734e-05	1.39342e-05	1.71114e-05	1.1286e-05	mmu-miR-188-5p, mmu-miR-3085-3p	0.000664012	0.000596742	0.00054506	0.000739247	0.000446295	0.000518964	0.000450805	0.000433625	0.761905	0.542	0.924418
taf5	5.17507e-06	1.235e-06	2.58961e-06	3.9674e-06	1.64045e-06	2.4169e-06	1.79285e-06	1.66981e-06	mmu-miR-103-3p, mmu-miR-107-3p, mmu-miR-15a-5p, mmu-miR-15b-5p, mmu-miR-16-5p, mmu-miR-195a-5p, mmu-miR-202-3p, mmu-miR-29a-3p, mmu-miR-29b-3p, mmu-miR-551b-5p	0.0763762	0.0690351	0.0666392	0.0632015	0.0571496	0.0568787	0.0575875	0.0569038	0.309524	0.51	0.923118
pcgf6	3.60865e-06	2.73435e-06	7.22367e-06	2.32139e-06	3.21366e-06	2.06687e-06	2.2752e-06	6.72285e-06	mmu-miR-125a-5p, mmu-miR-125b-5p, mmu-miR-30a-3p, mmu-miR-30e-3p, mmu-miR-31-5p, mmu-miR-494-3p	0.0212377	0.0202804	0.0220528	0.0270228	0.0271036	0.0270733	0.0280825	0.0333578	-0.119048	0.132	0.8488
slk	1.82424e-05	2.02119e-05	1.53334e-05	1.10657e-05	1.41248e-05	7.14974e-06	1.11188e-05	6.1764e-06	mmu-miR-194-5p, mmu-miR-219a-5p, mmu-miR-338-5p	0.0209431	0.0208086	0.0202471	0.0206412	0.0192108	0.0190906	0.0188569	0.0184779	0.785714	0.627	0.9315
sfr1	3.43687e-05	2.58278e-05	3.19496e-05	2.37767e-05	2.06462e-05	2.0932e-05	3.06879e-05	2.33022e-05	mmu-miR-33-5p, mmu-miR-652-5p	0.00345574	0.00292274	0.00268889	0.00298615	0.00230439	0.00193827	0.00201534	0.0019412	0.595238	0.754	0.952497
gsto1	0.000121813	0.000141378	0.000148251	0.000151629	0.000111916	0.000171129	0.000154218	0.000151649	mmu-miR-21a-3p, mmu-miR-27a-3p, mmu-miR-27b-3p, mmu-miR-34a-5p, mmu-miR-7070-5p	0.00479736	0.00451553	0.00434379	0.00424502	0.00402863	0.00376029	0.00352951	0.00358311	-0.690476	0.142	0.857675
habp2	0.000131215	0.000135889	0.000129712	0.00012432	0.000114776	0.000137067	0.000123341	0.000129329	mmu-miR-744-5p	4.05943e-05	2.48987e-05	2.34884e-05	7.91513e-05	2.59488e-05	3.48054e-06	3.57824e-06	3.14619e-06	-0.214286	0.129	0.846841
dclre1a	1.05236e-05	8.23157e-06	6.95768e-06	4.40669e-06	1.45526e-06	2.08662e-06	1.70743e-06	5.64808e-07	mmu-miR-22-5p, mmu-miR-370-3p, mmu-miR-6970-5p	0.0011261	0.00115323	0.00111948	0.00126707	0.000978875	0.000871355	0.000755076	0.00100828	0.619048	0.312	0.917919
trub1	6.06284e-06	7.93434e-06	7.3584e-06	1.00056e-05	3.97091e-06	4.83544e-06	7.53141e-06	4.97105e-06	mmu-miR-22-3p	0.0610271	0.051591	0.0489723	0.0527475	0.0422525	0.0404166	0.0403485	0.038227	0.428571	0.683	0.941532
gfra1	8.45474e-05	5.05554e-05	5.06576e-05	5.45788e-05	3.71016e-05	1.81016e-05	3.43616e-05	2.18949e-05	mmu-miR-423-5p	0.00030851	0.00031616	0.000312698	0.00036753	0.000245275	0.0002018	0.000160221	0.000168107	0.738095	0.5	0.923118
3110040n11rik	9.78082e-06	1.30906e-05	8.1972e-06	1.13078e-05	7.81082e-06	7.59945e-06	9.15769e-06	8.12547e-06	mmu-miR-15a-5p, mmu-miR-15b-5p, mmu-miR-16-5p, mmu-miR-195a-5p, mmu-miR-33-5p, mmu-miR-340-5p	0.0218494	0.0197806	0.0183994	0.0166689	0.0145784	0.013991	0.0137039	0.0133205	0.595238	0.489	0.923118
btbd1	1.56459e-05	1.23222e-05	1.36806e-05	1.06154e-05	1.28686e-05	1.24692e-05	1.35973e-05	9.16959e-06	mmu-miR-188-5p, mmu-miR-290a-5p	0.000554857	0.000422083	0.000407963	0.000630264	0.000319925	0.0003172	0.000321157	0.00039085	-0.0238095	0.21	0.893474
gcgr	0.000135355	0.000132581	0.000136753	0.000158866	0.000131199	0.000137273	0.000136484	0.000158737	mmu-miR-149-5p, mmu-miR-376b-3p	0.000822781	0.000444525	0.000418006	0.000551245	0.000262151	0.000458759	0.000222071	0.00023953	0.119048	0.799	0.96431
p4hb	0.000720809	0.000676206	0.000744888	0.000663282	0.000616921	0.000801914	0.000934433	0.000853661	mmu-miR-423-5p, mmu-miR-574-5p	0.00157475	0.00133292	0.00158059	0.00200866	0.00138949	0.00131318	0.000957867	0.00106337	-0.714286	0.037	0.776322
arhgdia	4.55613e-05	4.61709e-05	3.56062e-05	3.55276e-05	2.95319e-05	3.38348e-05	4.69164e-05	4.24548e-05	mmu-miR-15a-5p, mmu-miR-15b-5p, mmu-miR-16-5p, mmu-miR-1934-3p, mmu-miR-195a-5p, mmu-miR-3058-3p, mmu-miR-3102-5p, mmu-miR-423-5p, mmu-miR-7a-5p	0.0237723	0.0214305	0.0203022	0.0188087	0.0160727	0.0152182	0.0149861	0.0146743	0.119048	0.398	0.918872
ints4	7.03233e-06	5.06709e-06	6.2122e-06	3.95181e-06	6.80841e-06	5.56548e-06	4.19989e-06	6.51814e-06	mmu-miR-22-5p	0.000668687	0.00065596	0.000631808	0.000588204	0.000525413	0.000506743	0.000527723	0.000550484	0.142857	0.486	0.923118
alyref	4.43974e-06	6.27884e-06	5.13088e-06	5.30214e-06	6.42197e-06	3.52903e-06	6.50907e-06	8.01544e-06	mmu-miR-362-3p, mmu-miR-669c-3p	0.00111684	0.000912158	0.000930823	0.000815458	0.000848243	0.000647221	0.000620086	0.000570946	-0.571429	0.049	0.776322
anapc11	7.44553e-06	1.44267e-05	1.05515e-05	1.33195e-05	1.52242e-05	1.33099e-05	1.16418e-05	1.57197e-05	mmu-miR-20b-5p, mmu-miR-212-3p, mmu-miR-93-5p	0.00632007	0.0055613	0.00547018	0.0053931	0.00428037	0.00364897	0.00385986	0.0037518	-0.428571	0.33	0.918234
pcyt2	0.000160952	0.000181751	0.000179304	0.000208892	0.000211808	0.000177489	0.00018015	0.000214737	mmu-miR-3058-3p, mmu-miR-5107-5p	0.00113967	0.000860675	0.000925316	0.00100982	0.00073272	0.000577801	0.000530639	0.000666846	-0.214286	0.539	0.924418
sirt7	6.27531e-05	6.51755e-05	6.51018e-05	4.72943e-05	4.01527e-05	3.7526e-05	4.87173e-05	4.75346e-05	mmu-miR-106b-5p, mmu-miR-148a-3p, mmu-miR-152-3p, mmu-miR-20a-5p, mmu-miR-20b-5p, mmu-miR-211-3p, mmu-miR-744-5p, mmu-miR-93-5p	0.0192696	0.0196431	0.0195966	0.0184735	0.0176409	0.0173895	0.0175012	0.0177836	0.833333	0.935	0.987258
tollip	3.41916e-06	6.12405e-06	1.98026e-06	2.3639e-06	7.78092e-07	2.51506e-06	2.29349e-06	2.62751e-06	mmu-miR-1839-3p, mmu-miR-28a-5p, mmu-miR-671-5p	0.0028186	0.00281757	0.00304026	0.00325028	0.0025867	0.00197339	0.00209122	0.0021828	-0.0238095	0.164	0.8781
aspscr1	1.10522e-05	1.02803e-05	4.34882e-06	1.26634e-05	5.76662e-06	2.42572e-06	5.04597e-06	6.09591e-06	mmu-miR-370-3p	0.00036699	0.000348275	0.000390507	0.000498405	0.000345838	0.000340895	0.000187416	0.000386512	0.52381	0.716	0.946624
stra13	1.62092e-05	2.07473e-05	1.74336e-05	2.21362e-05	1.15917e-05	1.50056e-05	1.75642e-05	1.25232e-05	mmu-miR-211-3p, mmu-miR-21a-3p, mmu-miR-31-5p	0.00138874	0.0011232	0.00131409	0.00167129	0.00272459	0.00333936	0.00356563	0.0037004	-0.47619	0.075	0.803182
mob2	1.75728e-05	2.07158e-05	1.27593e-05	1.52745e-05	1.3546e-05	1.22166e-05	1.19799e-05	1.36853e-05	mmu-miR-7a-5p	0.00024993	0.000259788	0.000292717	0.000251657	0.000252478	0.00025105	0.00025381	0.000244823	-0.166667	0.211	0.896009
maged1	3.40815e-05	3.57641e-05	4.72704e-05	3.67829e-05	3.1013e-05	3.00163e-05	3.29783e-05	3.18683e-05	mmu-miR-669c-3p	0.000900492	0.000699815	0.000741025	0.000681926	0.00073883	0.000519748	0.000464109	0.000414056	0.428571	0.32	0.917919
fasn	7.87909e-05	7.48811e-05	9.57813e-05	0.000102747	0.000108657	7.51568e-05	8.06291e-05	9.45994e-05	mmu-miR-103-3p, mmu-miR-107-3p, mmu-miR-425-5p	0.010661	0.010073	0.00938859	0.00868561	0.00703413	0.00654512	0.00647009	0.00640457	-0.214286	0.209	0.893474
dus1l	5.9882e-05	5.58294e-05	5.57222e-05	6.69179e-05	6.37974e-05	6.55556e-05	6.51883e-05	7.64048e-05	mmu-miR-125a-5p, mmu-miR-125b-5p, mmu-miR-148a-3p, mmu-miR-148b-3p, mmu-miR-152-3p, mmu-miR-22-3p, mmu-miR-22-5p	0.0774643	0.068961	0.0663124	0.069031	0.0620765	0.0612512	0.0618821	0.060117	-0.5	0.586	0.92541
gps1	1.21827e-05	1.79514e-05	1.72932e-05	1.92258e-05	2.22636e-05	1.59045e-05	1.85772e-05	1.9602e-05	mmu-miR-3085-3p, mmu-miR-7046-3p	0.000414213	0.000391312	0.000385272	0.00039011	0.000291809	0.000375438	0.000305208	0.000222218	-0.690476	0.013	0.572517
zdhhc16	1.47537e-05	1.45335e-05	1.31792e-05	1.03189e-05	8.10519e-06	1.37524e-05	1.35019e-05	1.36069e-05	mmu-miR-219a-5p, mmu-miR-22-3p, mmu-miR-34a-5p, mmu-miR-551b-5p	0.0630674	0.053547	0.0508153	0.0545861	0.0442724	0.0422283	0.0419731	0.0398368	0.190476	0.358	0.918872
rfng	1.74954e-05	1.65524e-05	1.42427e-05	1.84424e-05	1.01377e-05	1.55414e-05	1.65148e-05	1.37077e-05	mmu-miR-671-5p	0.0010623	0.000821127	0.00100346	0.00115023	0.00086559	0.000493365	0.000658641	0.000713594	0.428571	0.531	0.924418
csnk1d	1.62767e-05	1.39966e-05	1.64564e-05	1.37946e-05	1.06926e-05	1.03426e-05	1.32184e-05	1.71657e-05	mmu-miR-194-5p	0.0205855	0.0204212	0.019827	0.0202695	0.0188529	0.0187513	0.0185457	0.0181448	0.119048	0.294	0.917919
ogfod3	9.19708e-06	1.24387e-05	1.52185e-05	1.27256e-05	1.13989e-05	1.25593e-05	1.18556e-05	1.32703e-05	mmu-miR-15a-5p, mmu-miR-15b-5p, mmu-miR-185-5p	0.013184	0.0125315	0.0116289	0.0106293	0.00918515	0.00867199	0.00858466	0.00833436	-0.285714	0.205	0.890123
ubtd1	9.88022e-06	1.26377e-05	1.50334e-05	1.65017e-05	5.44701e-06	9.03287e-06	7.09553e-06	1.28384e-05	mmu-miR-125a-5p, mmu-miR-125b-5p	0.00384066	0.00365841	0.00365068	0.00364916	0.00665115	0.00733232	0.00774948	0.0078246	-0.571429	0.045	0.776322
wdr45b	3.39826e-05	3.163e-05	2.01839e-05	2.89859e-05	2.14603e-05	1.75172e-05	2.44516e-05	1.57443e-05	mmu-miR-125a-3p, mmu-miR-19a-3p, mmu-miR-19b-3p, mmu-miR-3069-3p, mmu-miR-3095-3p	0.0103334	0.00971612	0.0102924	0.0106946	0.00880697	0.00765201	0.00712746	0.00742146	0.571429	0.374	0.918872
hoga1	0.000103674	0.000105412	0.000119166	0.000109248	8.66937e-05	0.000106634	0.00011149	0.000132433	mmu-miR-27a-3p, mmu-miR-27b-3p, mmu-miR-29a-3p, mmu-miR-29b-3p, mmu-miR-3058-3p, mmu-miR-33-5p, mmu-miR-365-3p, mmu-miR-370-3p	0.0575431	0.0522924	0.0512435	0.0486909	0.0459509	0.0465158	0.0472181	0.0474639	0.0238095	0.752	0.952352
pi4k2a	3.14718e-05	3.14251e-05	4.78982e-05	2.49778e-05	3.0318e-05	2.26476e-05	2.84211e-05	2.40303e-05	mmu-miR-148a-3p, mmu-miR-148b-3p, mmu-miR-152-3p, mmu-miR-33-5p	0.0119662	0.0130884	0.0130947	0.0120815	0.0126836	0.0130821	0.0133197	0.0135781	-0.190476	0.152	0.862763
got1	2.70469e-05	2.08408e-05	3.16149e-05	3.81654e-05	7.75544e-05	4.86434e-05	6.19197e-05	6.51622e-05	mmu-miR-365-3p	0.00548108	0.00510424	0.00479518	0.00412966	0.00406385	0.00379431	0.00382994	0.00381431	-0.761905	0.288	0.917919
cutc	9.77212e-06	1.69393e-05	1.34886e-05	1.40528e-05	8.58656e-06	9.80623e-06	9.88185e-06	1.03804e-05	mmu-miR-33-5p	3.84367e-05	3.27233e-05	3.70541e-05	3.52656e-05	3.61786e-05	8.64455e-05	6.32523e-05	6.32085e-05	-0.5	0.059	0.803182
abcc2	0.000181019	8.62738e-05	0.000106563	0.000111434	0.000121477	3.93543e-05	3.11835e-05	1.72026e-05	mmu-miR-210-3p	9.42998e-05	0.000141861	0.000155225	9.38627e-05	6.34988e-05	6.24768e-05	6.10741e-05	7.62438e-05	0.404762	0.445	0.918872
cyp2c44	0.000165728	0.00018692	0.000185273	0.000161191	0.000182884	0.00023384	0.000255307	0.000237433	mmu-miR-365-3p, mmu-miR-452-5p	0.00585046	0.0052763	0.00499681	0.00459899	0.00428345	0.00396355	0.00391888	0.00393763	-0.714286	0.237	0.908386
erlin1	1.36743e-05	8.28723e-06	1.02103e-05	7.3555e-06	1.61342e-05	1.12388e-05	1.61101e-05	9.09173e-06	mmu-miR-1934-3p, mmu-miR-3085-3p	0.000479004	0.000469936	0.00052478	0.000514109	0.000359121	0.000382344	0.000352892	0.000300279	-0.380952	0.194	0.890123
chuk	6.2846e-05	2.52748e-05	2.80663e-05	2.62891e-05	3.98952e-05	1.14575e-05	1.93997e-05	1.67565e-05	mmu-miR-148a-3p, mmu-miR-148b-3p, mmu-miR-152-3p, mmu-miR-23a-3p, mmu-miR-23b-3p, mmu-miR-770-3p	0.0181372	0.018791	0.0181881	0.0168084	0.0170309	0.0170693	0.0173072	0.0176498	0.0952381	0.201	0.890123
sema4g	3.04138e-05	2.06041e-05	1.96729e-05	2.27213e-05	2.98324e-05	1.01459e-05	1.1562e-05	1.25373e-05	mmu-miR-212-3p, mmu-miR-5107-5p	0.0047905	0.00405067	0.00402863	0.00426348	0.00326038	0.0026304	0.00282773	0.00278278	0.833333	0.934	0.987258
mrpl43	6.32622e-05	6.73782e-05	7.24354e-05	6.03391e-05	5.78238e-05	7.03571e-05	8.6171e-05	6.96383e-05	mmu-miR-22-5p	0.000668687	0.00065596	0.000631808	0.000588204	0.000525413	0.000506743	0.000527723	0.000550484	-0.142857	0.637	0.931699
peo1	8.98153e-06	7.41787e-06	5.64979e-06	6.22567e-06	3.22979e-06	6.20108e-06	5.31367e-06	3.55862e-06	mmu-miR-17-3p, mmu-miR-652-5p	0.00361409	0.00308808	0.00281893	0.00314597	0.00235701	0.00195149	0.00204241	0.00197399	0.666667	0.567	0.924418
btrc	5.77757e-06	8.24796e-07	3.69366e-07	3.13277e-06	1.28931e-06	1.0973e-06	9.80243e-07	1.94273e-06	mmu-miR-15a-5p, mmu-miR-15b-5p, mmu-miR-16-5p, mmu-miR-195a-5p, mmu-miR-345-5p	0.0223307	0.0203304	0.0189618	0.0173801	0.0153316	0.0145974	0.0143621	0.0139188	0.0238095	0.35	0.918234
poll	3.18948e-06	2.6065e-06	6.00003e-06	5.00405e-06	2.96132e-06	4.06441e-06	3.753e-06	4.15635e-06	mmu-miR-149-5p, mmu-miR-345-5p	0.000749372	0.00079139	0.000788145	0.000853988	0.000986507	0.00102243	0.00103521	0.000995055	0.0238095	0.711	0.945259
mgea5	1.51058e-05	1.08689e-05	8.54275e-06	1.14526e-05	1.15969e-05	6.72453e-06	6.44315e-06	7.33898e-06	mmu-miR-3085-3p	0.000339569	0.00030663	0.000273522	0.000310719	0.000225623	0.00027634	0.000234855	0.000162035	0.47619	0.461	0.922555
ldb1	4.72645e-06	3.46416e-06	5.61078e-06	5.30613e-06	3.57047e-06	2.37572e-06	4.2413e-06	4.87635e-06	mmu-miR-7070-5p	0.00034978	0.000231226	0.000345967	0.00040867	0.000251512	0.000275701	0.000206697	0.000335574	0.666667	0.954	0.989282
gbf1	2.96447e-05	1.79582e-05	2.23264e-05	2.63575e-05	1.8729e-05	1.28142e-05	1.55736e-05	1.18073e-05	mmu-miR-106b-5p, mmu-miR-20a-5p, mmu-miR-20b-5p, mmu-miR-345-5p, mmu-miR-93-5p	0.00697414	0.00662337	0.00641447	0.00597092	0.0052144	0.00476885	0.00468299	0.00460226	0.809524	0.651	0.932805
fbxl15	8.71711e-06	1.31935e-05	1.38722e-05	1.23827e-05	7.72581e-06	1.20356e-05	1.33588e-05	1.8007e-05	mmu-miR-24-3p	0.00326893	0.00262196	0.0024538	0.00251283	0.00222563	0.00210435	0.00198533	0.00231563	-0.119048	0.554	0.924418
actr1a	1.34473e-05	1.48908e-05	1.53352e-05	1.63146e-05	1.69064e-05	1.28682e-05	1.18647e-05	1.82994e-05	mmu-miR-290a-5p	0.000230414	0.000131971	0.000136425	0.000201737	9.92528e-05	7.45762e-05	0.000105208	0.00011926	0.119048	0.714	0.946214
arih1	7.22278e-05	7.44154e-05	6.81091e-05	5.69576e-05	6.15855e-05	6.89914e-05	7.38538e-05	5.83074e-05	mmu-miR-139-3p, mmu-miR-15a-5p, mmu-miR-15b-5p, mmu-miR-16-5p, mmu-miR-195a-5p, mmu-miR-28a-5p, mmu-miR-338-5p	0.0315628	0.0280043	0.026086	0.0237108	0.0205539	0.0196004	0.0192025	0.01862	0.333333	0.548	0.924418
parp6	2.40955e-06	3.40019e-06	3.64388e-06	5.46578e-06	3.61891e-06	3.23819e-06	4.66271e-06	2.77052e-06	mmu-miR-106b-5p, mmu-miR-20a-5p, mmu-miR-20b-5p, mmu-miR-350-3p	0.00557982	0.00533073	0.00514411	0.00452172	0.0039179	0.00359583	0.00355025	0.00347023	-0.119048	0.337	0.918234
limd1	2.04956e-05	2.73951e-05	1.81789e-05	1.27736e-05	7.58093e-06	9.55059e-06	1.03944e-05	4.16042e-06	mmu-miR-22-5p	0.000668687	0.00065596	0.000631808	0.000588204	0.000525413	0.000506743	0.000527723	0.000550484	0.809524	0.685	0.941957
sacm1l	2.0899e-05	7.37312e-06	1.3015e-05	1.43232e-05	1.78649e-05	7.53622e-06	9.70708e-06	3.96217e-06	mmu-miR-130a-3p, mmu-miR-140-5p, mmu-miR-192-5p	0.0609951	0.0622587	0.0593288	0.055186	0.0536555	0.052611	0.0533506	0.0530868	0.357143	0.444	0.918872
tbl1x	2.77604e-05	2.20474e-05	2.02114e-05	1.89652e-05	1.72414e-05	1.22967e-05	2.19843e-05	1.00423e-05	mmu-miR-103-3p, mmu-miR-106b-5p, mmu-miR-107-3p, mmu-miR-1198-5p, mmu-miR-125a-3p, mmu-miR-149-5p, mmu-miR-192-5p, mmu-miR-193a-5p, mmu-miR-194-5p, mmu-miR-20a-5p, mmu-miR-20b-5p, mmu-miR-211-3p, mmu-miR-219a-5p, mmu-miR-21a-3p, mmu-miR-22-3p, mmu-miR-22-5p, mmu-miR-3058-3p, mmu-miR-3069-3p, mmu-miR-3072-5p, mmu-miR-3085-3p, mmu-miR-3095-3p, mmu-miR-3098-5p, mmu-miR-31-3p, mmu-miR-31-5p, mmu-miR-3102-5p, mmu-miR-340-5p, mmu-miR-350-3p, mmu-miR-374c-5p, mmu-miR-425-5p, mmu-miR-494-3p, mmu-miR-500-3p, mmu-miR-5107-5p, mmu-miR-669c-3p, mmu-miR-669p-3p, mmu-miR-7a-5p, mmu-miR-93-5p	0.189597	0.178008	0.175139	0.179801	0.16032	0.154393	0.155003	0.157979	0.619048	0.376	0.918872
zfhx4	1.44878e-05	1.53844e-05	1.00993e-05	1.55674e-05	1.87995e-05	8.64408e-06	6.17072e-06	4.84049e-06	mmu-miR-362-3p, mmu-miR-500-3p	0.000397769	0.000386988	0.00034777	0.000299275	0.000246231	0.000270193	0.000273769	0.000270073	0.142857	0.295	0.917919
hsd17b10	0.000476854	0.000524717	0.000503712	0.000437916	0.000202751	0.000221764	0.000230753	0.000253514	mmu-miR-28a-5p, mmu-miR-3102-5p	0.00150616	0.00129618	0.00131677	0.00147488	0.00109921	0.000976758	0.00103872	0.00104757	0.642857	0.493	0.923118
huwe1	6.91613e-05	3.60441e-05	2.39288e-05	3.85022e-05	6.90244e-05	1.80461e-05	2.52649e-05	1.08181e-05	mmu-miR-103-3p, mmu-miR-107-3p	0.0102256	0.00959973	0.00892815	0.00822418	0.00669646	0.00618466	0.00610865	0.00605415	0.666667	0.671	0.938429
tsr2	6.05739e-06	6.31459e-06	6.2493e-06	1.31787e-05	6.50998e-06	6.3988e-06	4.71827e-06	8.47485e-06	mmu-miR-669p-3p, mmu-miR-802-5p	0.00174707	0.00146971	0.00165637	0.00156323	0.00201043	0.00167416	0.00163931	0.00150645	-0.214286	0.397	0.918872
alas2	6.02109e-05	6.16131e-05	5.77912e-05	5.69295e-05	6.20517e-05	7.97186e-05	7.67455e-05	8.28312e-05	mmu-miR-26a-5p, mmu-miR-26b-5p, mmu-miR-30a-3p, mmu-miR-30e-3p	0.0221521	0.0211716	0.0208895	0.0202506	0.0224341	0.0219408	0.0220545	0.021689	0.452381	0.832	0.973057
pfkfb1	4.45061e-05	4.17657e-05	4.12932e-05	3.7248e-05	1.65358e-05	1.49539e-05	1.90782e-05	1.75475e-05	mmu-let-7a-5p, mmu-let-7b-5p, mmu-let-7c-5p, mmu-let-7d-5p, mmu-let-7e-5p, mmu-let-7f-5p, mmu-let-7g-5p, mmu-let-7i-5p, mmu-miR-1839-5p, mmu-miR-221-3p, mmu-miR-3058-3p, mmu-miR-98-5p	0.141952	0.147342	0.142363	0.126993	0.12889	0.126491	0.12706	0.126216	0.714286	0.352	0.918408
abhd6	0.000127382	0.000117084	0.000107246	7.61646e-05	3.93345e-05	4.16489e-05	4.96301e-05	4.4632e-05	mmu-miR-125a-5p, mmu-miR-125b-5p	0.00384066	0.00365841	0.00365068	0.00364916	0.00665115	0.00733232	0.00774948	0.0078246	-0.547619	0.115	0.83488
flnb	1.74e-05	1.25982e-05	1.21924e-05	1.03345e-05	1.33134e-05	5.03833e-06	8.01684e-06	5.14023e-06	mmu-miR-5107-5p	0.000885427	0.000712834	0.000735017	0.000843253	0.00060729	0.000443758	0.000409479	0.000471418	0.690476	0.636	0.931699
polr3a	4.11602e-06	2.85835e-06	2.23079e-06	1.47038e-06	6.5811e-06	1.03054e-06	3.75535e-06	8.52509e-07	mmu-miR-22-5p, mmu-miR-26a-5p, mmu-miR-26b-5p	0.0216979	0.0205935	0.0203002	0.0196196	0.0215839	0.0210854	0.0212284	0.0208284	0.619048	0.94	0.988216
sat1	3.34375e-05	2.96602e-05	3.12118e-05	2.50648e-05	3.87078e-05	2.81503e-05	2.9608e-05	2.79897e-05	mmu-miR-22-5p, mmu-miR-320-3p, mmu-miR-362-3p, mmu-miR-551b-5p, mmu-miR-669c-3p	0.00263071	0.00218853	0.00213197	0.00203542	0.00185555	0.00150679	0.00155555	0.00150424	0.52381	0.826	0.972195
ptprj	1.99764e-05	7.15514e-06	5.2614e-06	1.39878e-05	1.9698e-05	5.75542e-06	7.48409e-06	2.71159e-06	mmu-miR-362-3p	0.000216348	0.000212343	0.000189798	0.000133533	0.000109413	0.000127473	0.000155976	0.00015689	-0.047619	0.226	0.903728
car5a	0.00010644	0.000125106	9.13297e-05	6.78835e-05	3.47115e-05	3.23338e-05	3.95505e-05	3.5001e-05	mmu-miR-193a-5p	4.91094e-05	7.56139e-05	8.18858e-05	8.44479e-05	7.10285e-05	7.61565e-05	8.14905e-05	8.46727e-05	-0.190476	0.189	0.888518
ube3a	8.08669e-05	5.98673e-05	7.29148e-05	4.08324e-05	3.15392e-05	3.15377e-05	4.34037e-05	1.91933e-05	mmu-miR-652-5p	0.00341731	0.00289002	0.00265183	0.00295088	0.00226821	0.00185182	0.00195209	0.00187799	0.761905	0.714	0.946214
kdm5c	1.21029e-05	1.25335e-05	1.59285e-05	7.11408e-06	7.40845e-06	8.09384e-06	1.33387e-05	5.63854e-06	mmu-miR-362-3p	0.000216348	0.000212343	0.000189798	0.000133533	0.000109413	0.000127473	0.000155976	0.00015689	0.428571	0.852	0.974677
sbds	3.61759e-05	3.57468e-05	4.13692e-05	3.79078e-05	2.30252e-05	2.64915e-05	2.66996e-05	2.75687e-05	mmu-miR-378a-3p	0.00193863	0.00180775	0.00177233	0.00203338	0.00173707	0.00164221	0.0015517	0.00161142	0.642857	0.657	0.934956
rabgef1	0.000141299	0.000148195	0.000149711	0.000127213	0.000128852	0.000142492	0.000144317	0.000173893	mmu-miR-1198-5p, mmu-miR-652-3p, mmu-miR-671-5p	0.00169276	0.00128232	0.00143725	0.00162824	0.0012951	0.00084876	0.000996911	0.00106837	-0.404762	0.108	0.828374
mettl7b	0.000841605	0.000896958	0.000786594	0.000859943	0.000570245	0.000582588	0.000635103	0.000682159	mmu-miR-3085-3p	0.000679137	0.00061326	0.000547044	0.000621439	0.000451245	0.000552681	0.00046971	0.000324071	0.666667	0.554	0.924418
rdh5	0.000152655	0.000156119	0.000142006	0.000149717	0.000116319	0.000147217	0.000146522	0.000171314	mmu-miR-361-5p	0.000644317	0.00069385	0.000660523	0.00068903	0.000545514	0.000510848	0.000498172	0.000506785	0.142857	0.538	0.924418
ormdl2	4.84208e-05	5.03803e-05	5.20311e-05	3.97813e-05	4.47999e-05	5.26475e-05	5.46078e-05	5.22517e-05	mmu-miR-22-3p, mmu-miR-3102-5p, mmu-miR-320-3p	0.0628202	0.0530143	0.0504719	0.0544635	0.0435197	0.0414742	0.0414897	0.0393625	-0.714286	0.149	0.862763
dnajc14	7.34192e-06	6.90626e-06	5.79151e-06	5.91659e-06	6.19198e-06	6.26832e-06	7.33502e-06	1.11031e-05	mmu-miR-125a-5p, mmu-miR-125b-5p, mmu-miR-378a-3p, mmu-miR-551b-5p	0.00606438	0.00566291	0.00556993	0.00588647	0.00853398	0.00909793	0.00944153	0.00956508	0.666667	0.955	0.989282
mmp19	2.72382e-05	2.3555e-05	2.13109e-05	2.09678e-05	1.29933e-05	9.49012e-06	1.45473e-05	1.16114e-05	mmu-miR-193a-3p, mmu-miR-193b-3p, mmu-miR-3069-3p	0.00613287	0.00595269	0.00564481	0.005843	0.00516611	0.0051158	0.00521242	0.00514398	0.97619	0.974	0.991248
dgka	1.58394e-06	4.8961e-06	1.34597e-06	1.15112e-06	2.63689e-06	1.42006e-06	2.56938e-06	2.59699e-06	mmu-miR-30a-3p, mmu-miR-30e-3p	0.00112286	0.00123406	0.00122115	0.00121927	0.00137565	0.00136209	0.00135388	0.00141107	0.52381	0.954	0.989282
pa2g4	2.79902e-05	3.21254e-05	2.63743e-05	2.91207e-05	2.96143e-05	2.81261e-05	2.64435e-05	1.40204e-05	mmu-miR-362-3p	0.000216348	0.000212343	0.000189798	0.000133533	0.000109413	0.000127473	0.000155976	0.00015689	-0.238095	0.195	0.890123
esyt1	1.76655e-06	2.46708e-06	2.94242e-06	2.67694e-06	6.06988e-06	1.17751e-06	1.98658e-06	1.78034e-06	mmu-miR-362-3p	0.000216348	0.000212343	0.000189798	0.000133533	0.000109413	0.000127473	0.000155976	0.00015689	-0.238095	0.163	0.876273
chmp6	1.7789e-05	1.64322e-05	2.09448e-05	1.88383e-05	1.33557e-05	1.44602e-05	1.38228e-05	1.55814e-05	mmu-miR-192-5p, mmu-miR-365-3p	0.0521363	0.0546789	0.0528467	0.0486196	0.0487415	0.0477364	0.0486447	0.0483314	0.357143	0.326	0.917919
baiap2	1.88933e-05	2.64827e-05	2.73697e-05	2.27842e-05	2.57463e-05	2.25411e-05	2.15181e-05	1.27723e-05	mmu-miR-1306-3p, mmu-miR-423-5p	0.00031429	0.000320875	0.000317119	0.000495621	0.000300073	0.000248686	0.000163799	0.000246954	0.619048	0.946	0.98898
nabp2	1.27388e-05	1.71411e-05	1.18482e-05	1.73628e-05	1.75392e-05	1.4963e-05	1.28285e-05	1.41376e-05	mmu-miR-30a-3p, mmu-miR-30e-3p, mmu-miR-3102-5p	0.00235587	0.00223371	0.00229832	0.00250743	0.00230671	0.00219034	0.00222768	0.0022928	0.142857	0.876	0.981533
aatk	1.04949e-05	1.55845e-05	1.04455e-05	8.38712e-06	3.36493e-07	3.6955e-07	2.67531e-08	3.61391e-07	mmu-miR-290a-5p	0.000230414	0.000131971	0.000136425	0.000201737	9.92528e-05	7.45762e-05	0.000105208	0.00011926	0.666667	0.489	0.923118
enthd2	2.33846e-06	5.00785e-06	2.27365e-06	8.70984e-07	2.72351e-06	1.66872e-06	3.21857e-06	1.63633e-06	mmu-miR-193a-3p, mmu-miR-193a-5p, mmu-miR-193b-3p	0.00569482	0.00559348	0.00527767	0.00543327	0.00492163	0.00494902	0.00509499	0.00501969	0.142857	0.433	0.918872
cnpy2	0.000124284	0.000128691	0.000140876	0.000125507	9.98785e-05	0.000107041	0.000111685	0.000111174	mmu-miR-30a-3p, mmu-miR-30e-3p	0.00112286	0.00123406	0.00122115	0.00121927	0.00137565	0.00136209	0.00135388	0.00141107	-0.714286	0.062	0.803182
atp5b	0.000564926	0.000565655	0.000607971	0.000611818	0.00061388	0.00071396	0.000795579	0.000960288	mmu-miR-185-5p, mmu-miR-7070-5p	0.00120803	0.00103573	0.00112008	0.00111414	0.000748104	0.000743535	0.000647055	0.000772767	-0.785714	0.511	0.923118
hsd17b6	1.68997e-05	1.47072e-05	1.50591e-05	2.84099e-05	0.000193858	0.000370616	0.000362812	0.000402597	mmu-miR-140-5p, mmu-miR-3102-5p	0.00178815	0.00155361	0.00156599	0.00175985	0.00130623	0.00120199	0.00125275	0.00128248	-0.714286	0.459	0.922555
myo1a	0	5.44032e-06	2.67938e-07	6.07487e-08	3.21737e-06	1.06452e-07	0	6.87773e-07	mmu-miR-22-5p, mmu-miR-483-5p, mmu-miR-5107-5p	0.00185669	0.00166738	0.00168374	0.00179841	0.0013556	0.00110116	0.00112285	0.00125755	-0.143715	0.191	0.888518
shmt2	5.38807e-05	5.69995e-05	5.45406e-05	6.05367e-05	6.27387e-05	5.58625e-05	5.83259e-05	8.04874e-05	mmu-miR-149-5p	5.77917e-06	4.71408e-06	4.4211e-06	5.28748e-06	3.98374e-05	0.000122095	0.00013225	0.000122171	0.452381	0.888	0.982236
inhbc	8.53459e-05	0.00010086	0.000103854	0.000112069	8.11556e-05	9.22718e-05	8.90317e-05	7.0024e-05	mmu-miR-5107-5p	0.000885427	0.000712834	0.000735017	0.000843253	0.00060729	0.000443758	0.000409479	0.000471418	0.357143	0.497	0.923118
mbd6	2.36253e-06	3.01122e-06	6.15086e-07	1.0255e-06	5.1469e-06	7.1517e-07	4.10785e-07	1.09097e-06	mmu-miR-19a-3p, mmu-miR-19b-3p, mmu-miR-24-3p	0.0116858	0.0106423	0.010471	0.0104115	0.00861397	0.00787434	0.00755865	0.00767905	0.452381	0.849	0.974677
dctn2	4.85163e-05	4.41406e-05	5.39976e-05	3.97775e-05	3.47871e-05	4.44438e-05	3.55419e-05	3.76009e-05	mmu-miR-21a-3p	0.000208446	0.000211682	0.000240798	0.000274056	0.000207133	0.000174452	0.000176454	0.000176926	0.333333	0.296	0.917919
ttc4	1.15981e-05	1.35014e-05	9.55225e-06	1.56617e-05	1.24649e-05	7.50922e-06	1.14894e-05	1.04388e-05	mmu-miR-125a-5p, mmu-miR-125b-5p, mmu-miR-17-3p, mmu-miR-193a-3p, mmu-miR-193b-3p	0.00968316	0.00937433	0.00901356	0.00919307	0.0115905	0.0123048	0.0128533	0.0128556	-0.357143	0.099	0.816811
hdhd2	1.51381e-05	1.67399e-05	1.80189e-05	1.49836e-05	1.56166e-05	1.26312e-05	1.72032e-05	2.10257e-05	mmu-miR-500-3p	0.000181421	0.000174645	0.000157972	0.000165743	0.000136818	0.00014272	0.000117792	0.000113183	-0.47619	0.047	0.776322
pias2	3.37349e-06	2.46107e-06	6.33373e-06	3.28269e-06	2.69848e-06	3.03233e-06	3.65893e-06	2.00373e-06	mmu-miR-137-3p, mmu-miR-188-5p, mmu-miR-1934-3p, mmu-miR-194-5p, mmu-miR-195a-3p, mmu-miR-340-5p, mmu-miR-362-3p, mmu-miR-551b-5p, mmu-miR-6970-5p, mmu-miR-802-5p	0.0221676	0.0218477	0.0211282	0.0217779	0.0203743	0.0205188	0.0203514	0.0201852	0.238095	0.559	0.924418
atp5a1	0.000392642	0.000419755	0.000410756	0.000436885	0.000419633	0.000552891	0.000588792	0.000589082	mmu-miR-362-3p, mmu-miR-652-5p	0.00363365	0.00310236	0.00284163	0.00308442	0.00237763	0.0019793	0.00210807	0.00203489	-0.738095	0.427	0.918872
xrcc6bp1	6.29588e-06	8.84826e-06	9.88541e-06	7.75332e-06	5.68258e-06	8.05551e-06	9.54e-06	8.34507e-06	mmu-miR-17-3p, mmu-miR-378a-5p	0.0005823	0.000545911	0.000522386	0.000566943	0.000448007	0.000442718	0.000427544	0.000431404	-0.380952	0.088	0.803182
usp33	2.15257e-05	5.7332e-06	1.41486e-05	1.33394e-05	9.2247e-06	5.55096e-06	8.02999e-06	2.12753e-06	mmu-miR-15a-5p, mmu-miR-16-5p, mmu-miR-195a-5p, mmu-miR-345-5p, mmu-miR-365-3p, mmu-miR-669p-3p	0.0271374	0.024311	0.022934	0.0208377	0.0188628	0.0177082	0.0174699	0.0168894	0.714286	0.648	0.932805
clns1a	2.50183e-05	3.013e-05	2.95863e-05	2.45009e-05	1.79252e-05	1.80536e-05	2.84123e-05	2.41705e-05	mmu-miR-100-5p, mmu-miR-211-3p, mmu-miR-99a-5p	0.0028188	0.00254504	0.00274378	0.00305565	0.0033111	0.0034326	0.0035547	0.00365527	-0.619048	0.037	0.776322
paip1	1.98419e-05	6.77727e-06	8.6707e-06	1.0606e-05	1.84378e-05	1.06487e-05	1.2729e-05	7.37805e-06	mmu-miR-22-5p	0.000668687	0.00065596	0.000631808	0.000588204	0.000525413	0.000506743	0.000527723	0.000550484	-0.190476	0.241	0.912671
nnt	1.55952e-05	4.84647e-06	1.05451e-05	1.1097e-05	1.37421e-05	8.18208e-06	1.48994e-05	7.5806e-06	mmu-miR-193a-5p	4.91094e-05	7.56139e-05	8.18858e-05	8.44479e-05	7.10285e-05	7.61565e-05	8.14905e-05	8.46727e-05	-0.404762	0.039	0.776322
fuom	2.52423e-05	2.56931e-05	3.11151e-05	3.3425e-05	3.66057e-05	3.79809e-05	4.42639e-05	4.449e-05	mmu-miR-320-3p	0.000560097	0.000423656	0.000422411	0.00042783	0.000336145	0.000229425	0.000267398	0.000253747	-0.857143	0.276	0.917919
zfp511	3.68902e-06	3.15801e-06	4.22743e-06	3.56146e-06	3.3272e-06	3.30253e-06	4.37931e-06	3.34846e-06	mmu-miR-3085-3p	0.000339569	0.00030663	0.000273522	0.000310719	0.000225623	0.00027634	0.000234855	0.000162035	-0.0238095	0.412	0.918872
inpp5a	3.51325e-06	6.2279e-06	2.49019e-06	2.65573e-06	1.30395e-06	2.97409e-06	4.34244e-06	4.93002e-06	mmu-miR-137-3p, mmu-miR-202-3p, mmu-miR-23a-3p, mmu-miR-23b-3p	0.00756615	0.00678103	0.0061902	0.00590208	0.00529196	0.00498122	0.00501505	0.00501947	0.047619	0.643	0.932805
cyp2e1	0.0106444	0.00965767	0.0106022	0.00834518	0.00209921	0.000572037	0.000327128	0.000262451	mmu-miR-212-3p	0.00390507	0.00333784	0.00329361	0.00342022	0.00265309	0.00218664	0.00241825	0.00231136	0.833333	0.62	0.9315
urah	0.000509112	0.000553981	0.000626137	0.000643728	0.0005071	0.000661945	0.000620462	0.000593267	mmu-miR-15a-5p, mmu-miR-15b-5p, mmu-miR-16-5p, mmu-miR-195a-5p	0.0215871	0.0195437	0.0181781	0.0165314	0.014385	0.0136971	0.0134591	0.0130459	-0.285714	0.312	0.917919
bet1l	3.93156e-05	3.3532e-05	4.57296e-05	2.60383e-05	2.12657e-05	1.91396e-05	2.32772e-05	2.2583e-05	mmu-miR-149-5p, mmu-miR-151-5p, mmu-miR-19a-3p, mmu-miR-19b-3p, mmu-miR-211-3p, mmu-miR-29a-3p, mmu-miR-29b-3p, mmu-miR-3085-3p, mmu-miR-378a-3p, mmu-miR-378a-5p	0.056474	0.0514975	0.0511145	0.0502828	0.0454969	0.0457809	0.0463362	0.0460396	0.904762	0.961	0.989681
ric8	8.0794e-06	5.09494e-06	4.51834e-06	9.10701e-06	7.46536e-06	7.71896e-06	8.44334e-06	9.05232e-06	mmu-miR-29a-3p, mmu-miR-29b-3p	0.0428593	0.0386306	0.0382827	0.0370519	0.035033	0.0361543	0.0371093	0.0369576	-0.190476	0.467	0.923118
psmd13	0.000173994	0.000149629	0.000168929	0.000127534	0.000104634	0.000100859	0.000114044	0.000113554	mmu-miR-139-3p	0.000294657	0.000222819	0.000226097	0.000266912	0.000187476	0.000171468	0.000180129	0.000182625	0.833333	0.795	0.962978
ifitm3	0.00057625	0.000605275	0.00068452	0.000713758	0.000818331	0.000910701	0.000962619	0.00114093	mmu-miR-423-5p	0.00030851	0.00031616	0.000312698	0.00036753	0.000245275	0.0002018	0.000160221	0.000168107	-0.761905	0.438	0.918872
sigirr	2.09652e-05	2.76754e-05	2.61957e-05	3.00055e-05	2.6183e-05	3.08908e-05	2.72214e-05	3.28111e-05	mmu-miR-22-3p, mmu-miR-423-5p	0.0613356	0.0519071	0.049285	0.053115	0.0424978	0.0406184	0.0405087	0.0383951	-0.52381	0.354	0.918872
ptdss2	8.68733e-06	8.73799e-06	9.72076e-06	6.1784e-06	1.27118e-05	1.10477e-05	1.11927e-05	7.40368e-06	mmu-miR-122-5p, mmu-miR-24-3p, mmu-miR-6516-3p	0.425099	0.44326	0.456194	0.469246	0.48215	0.493729	0.489298	0.488159	0.404762	0.923	0.985067
cdhr5	4.46343e-05	4.74461e-05	3.83978e-05	3.88619e-05	4.50074e-05	4.51259e-05	4.96744e-05	4.97585e-05	mmu-miR-106b-5p, mmu-miR-20a-5p, mmu-miR-20b-5p, mmu-miR-93-5p	0.00623055	0.00583669	0.00563074	0.00512222	0.00426773	0.00386852	0.00378002	0.00372937	-0.642857	0.154	0.862763
hras	6.67395e-05	7.64525e-05	7.19285e-05	7.57413e-05	5.66215e-05	7.00812e-05	6.84977e-05	6.28303e-05	mmu-miR-211-3p	0.00117451	0.0009068	0.00106887	0.00139194	0.00083785	0.000671479	0.000601755	0.000687919	0.357143	0.55	0.924418
taldo1	0.000133238	0.000132338	0.000131894	0.000136448	0.000106926	0.000122968	0.00012095	0.000140406	mmu-miR-23a-3p, mmu-miR-23b-3p, mmu-miR-34a-5p	0.00768534	0.00720853	0.00647748	0.00608793	0.0059532	0.0054714	0.00529529	0.0052933	0.119048	0.343	0.918234
tmem80	3.48887e-06	8.51067e-06	3.3896e-06	7.72839e-06	3.29781e-06	5.51843e-06	4.19763e-06	2.85012e-06	mmu-miR-149-5p, mmu-miR-17-3p, mmu-miR-3058-3p, mmu-miR-370-3p, mmu-miR-671-5p	0.00188609	0.00152002	0.00175579	0.00201558	0.00146549	0.00119006	0.00118978	0.0015137	0.166667	0.386	0.918872
pnpla2	2.08941e-05	2.39282e-05	1.96529e-05	2.3693e-05	1.11991e-05	1.39126e-05	1.57326e-05	1.90794e-05	mmu-miR-3069-3p, mmu-miR-3102-5p	0.00172016	0.00143448	0.0015262	0.00178234	0.00124657	0.0010712	0.00107272	0.0010907	0.714286	0.743	0.95146
cd151	3.46406e-05	2.3066e-05	2.65465e-05	2.28653e-05	2.46139e-05	2.98878e-05	2.9069e-05	3.3868e-05	mmu-miR-130a-3p, mmu-miR-652-5p	0.0309868	0.0271503	0.0242289	0.0233996	0.0194737	0.0184422	0.0182657	0.0182158	-0.190476	0.325	0.917919
tspan4	0.000131295	0.000127738	0.000140018	0.000145127	0.000146844	0.000192424	0.000184242	0.000183581	mmu-miR-29a-3p, mmu-miR-29b-3p, mmu-miR-31-5p, mmu-miR-7046-3p	0.0429397	0.03872	0.0383989	0.0371365	0.0367788	0.0387468	0.0399671	0.0398533	0.119048	0.826	0.972195
muc2	1.97428e-06	0.000189961	3.2359e-06	3.64492e-07	0.00015149	3.44012e-06	1.57869e-06	2.77845e-05	mmu-miR-31-3p	5.77917e-06	4.71408e-06	4.4211e-06	5.28748e-06	0.000333962	0.00053043	0.000628502	0.000646369	0	0.471	0.923118
tmem192	1.5091e-05	2.19291e-05	1.9251e-05	1.82083e-05	1.31884e-05	1.73317e-05	2.04663e-05	1.73657e-05	mmu-miR-17-3p, mmu-miR-1839-5p	0.000278086	0.000333978	0.000298052	0.000324167	0.000228051	0.000242478	0.000222427	0.000227114	0.309524	0.867	0.977974
apool	2.23896e-05	2.64846e-05	2.26441e-05	2.45568e-05	1.33589e-05	2.06682e-05	2.24834e-05	2.3672e-05	mmu-miR-100-5p, mmu-miR-452-5p, mmu-miR-99a-5p	0.00201367	0.00181029	0.00187654	0.00213304	0.00269284	0.00293036	0.00304189	0.00309067	-0.333333	0.127	0.84455
chm	6.63577e-06	2.81157e-06	9.74551e-06	4.56708e-06	8.86783e-06	3.31e-06	3.90906e-06	1.59716e-06	mmu-miR-33-5p, mmu-miR-365-3p, mmu-miR-425-5p, mmu-miR-652-5p	0.00937221	0.0085003	0.0079445	0.00757724	0.00670592	0.00609304	0.00620673	0.00610593	0.428571	0.645	0.932805
crcp	6.83931e-06	8.50021e-06	8.02005e-06	1.11078e-05	1.12089e-05	1.16275e-05	1.35467e-05	1.19563e-05	mmu-miR-6970-5p	9.04249e-05	0.000148998	9.71698e-05	0.000180463	0.000107624	2.37168e-05	3.99374e-05	7.12816e-05	-0.52381	0.649	0.932805
gusb	7.12427e-06	1.0268e-05	8.66566e-06	1.62393e-05	1.78833e-05	1.90833e-05	2.44207e-05	1.95572e-05	mmu-miR-27a-3p, mmu-miR-27b-3p	0.00269499	0.00257613	0.00236203	0.00218106	0.0019369	0.00187061	0.00188964	0.00184608	-0.904762	0.183	0.888518
sumf2	8.85699e-06	8.53813e-06	6.31177e-06	1.10578e-05	3.25097e-06	5.63701e-06	5.69176e-06	5.84386e-06	mmu-miR-17-3p, mmu-miR-3069-3p, mmu-miR-3095-3p, mmu-miR-423-5p	0.00227622	0.00204416	0.00263762	0.00315907	0.00261225	0.00204103	0.0016897	0.00215784	0.452381	0.348	0.918234
tm9sf2	5.76989e-05	3.84202e-05	3.498e-05	3.28597e-05	4.65868e-05	3.48894e-05	5.57208e-05	4.6055e-05	mmu-miR-338-5p, mmu-miR-6970-5p	0.000236897	0.000273568	0.000216128	0.000298642	0.000224516	0.000114194	0.00012346	0.000148154	-0.119048	0.199	0.890123
clybl	4.69096e-05	3.28838e-05	3.69588e-05	4.62454e-05	5.27745e-05	5.46348e-05	5.588e-05	6.26631e-05	mmu-miR-22-3p	0.0610271	0.051591	0.0489723	0.0527475	0.0422525	0.0404166	0.0403485	0.038227	-0.785714	0.288	0.917919
farp1	2.92311e-06	2.13498e-06	2.01101e-06	3.34786e-06	1.06781e-05	4.22932e-06	8.40672e-06	8.04131e-06	mmu-miR-202-3p	0.00141916	0.00106428	0.00110329	0.00119009	0.000889453	0.000719323	0.00077007	0.000717056	-0.595238	0.486	0.923118
tnrc6c	4.12241e-05	3.46558e-05	3.64503e-05	2.18069e-05	2.22719e-05	8.35541e-06	1.54747e-05	1.53299e-05	mmu-miR-148a-3p, mmu-miR-148b-3p, mmu-miR-152-3p, mmu-miR-17-3p	0.0121246	0.0132537	0.0132248	0.0122413	0.0127362	0.0130953	0.0133467	0.0136109	-0.452381	0.149	0.862763
tk1	1.46472e-05	1.86227e-05	1.94637e-05	1.62627e-05	1.1598e-05	1.74596e-05	1.52784e-05	2.00169e-05	mmu-miR-185-5p, mmu-miR-28a-5p	0.0011314	0.00110103	0.00101371	0.000892184	0.000664738	0.000616335	0.000605286	0.000603035	-0.214286	0.267	0.917919
cbx2	2.51698e-06	9.94511e-06	4.4539e-06	1.26145e-06	3.27921e-06	1.2766e-06	1.00869e-06	1.23487e-06	mmu-miR-3072-5p	0.000795436	0.000586683	0.000642914	0.000796589	0.000543053	0.000404813	0.000379685	0.000430394	0.428571	0.468	0.923118
cbx8	6.14764e-06	2.34612e-06	4.93502e-06	3.36106e-06	4.05902e-06	2.50372e-06	4.47971e-06	2.64603e-06	mmu-miR-669p-3p	0.00174129	0.001465	0.00165195	0.00155794	0.00164986	0.00117407	0.00106345	0.000958255	0.619048	0.982	0.992296
gaa	3.0976e-05	2.66562e-05	3.15017e-05	2.73476e-05	2.43017e-05	3.37265e-05	3.1092e-05	3.90967e-05	mmu-miR-27a-3p, mmu-miR-27b-3p	0.00269499	0.00257613	0.00236203	0.00218106	0.0019369	0.00187061	0.00188964	0.00184608	-0.571429	0.084	0.803182
pde8a	2.78954e-05	2.93016e-05	2.31059e-05	2.22107e-05	1.75417e-05	1.21117e-05	1.3058e-05	8.43956e-06	mmu-miR-376b-3p	0.000817002	0.000439811	0.000413585	0.000545957	0.000222313	0.000336664	8.98211e-05	0.000117359	0.761905	0.547	0.924418
tma16	5.21912e-06	1.0208e-06	2.03951e-06	4.14992e-06	2.75024e-06	3.30511e-06	3.81265e-06	1.00933e-06	mmu-miR-125a-3p	0.00014553	0.000165864	0.000117407	0.000199407	0.000140443	0.000142459	0.000114982	0.000164322	-0.047619	0.199	0.890123
bach1	1.60811e-05	4.31255e-06	6.04421e-06	7.73994e-06	1.99747e-05	4.39496e-06	6.22999e-06	3.61332e-06	mmu-let-7a-5p, mmu-let-7b-5p, mmu-let-7c-5p, mmu-let-7d-5p, mmu-let-7e-5p, mmu-let-7f-5p, mmu-let-7g-5p, mmu-let-7i-5p, mmu-miR-140-5p, mmu-miR-31-3p, mmu-miR-6970-5p, mmu-miR-98-5p	0.141768	0.147291	0.142156	0.126893	0.128921	0.12663	0.127332	0.126477	0.214286	0.421	0.918872
cct8	9.02326e-05	8.83612e-05	8.9318e-05	7.34106e-05	7.03969e-05	7.45555e-05	7.7909e-05	9.31756e-05	mmu-miR-802-5p	5.77917e-06	4.71408e-06	4.4211e-06	5.28748e-06	0.000360565	0.000500092	0.000575866	0.000548195	-0.0238095	0.167	0.881389
phf6	6.8377e-06	1.68286e-06	2.1886e-06	2.09221e-06	3.35854e-06	1.5016e-06	2.69387e-06	1.67613e-06	mmu-miR-106b-5p, mmu-miR-192-3p, mmu-miR-20a-5p, mmu-miR-20b-5p, mmu-miR-345-5p, mmu-miR-362-3p, mmu-miR-93-5p	0.0074965	0.007178	0.00690356	0.00637983	0.00561567	0.00519619	0.0051281	0.00504222	0.428571	0.553	0.924418
hprt	4.579e-05	5.02846e-05	4.70491e-05	3.20465e-05	2.39885e-05	2.75769e-05	3.26948e-05	2.79689e-05	mmu-miR-130a-3p, mmu-miR-193a-3p, mmu-miR-193b-3p, mmu-miR-33-5p, mmu-miR-376b-3p, mmu-miR-494-3p, mmu-miR-802-5p	0.0365601	0.0335085	0.0336159	0.0383088	0.0314696	0.0299767	0.030091	0.0351193	0.285714	0.247	0.916353
ccdc51	4.06934e-06	1.05765e-05	9.30925e-06	5.24523e-06	4.01453e-06	8.02766e-06	1.09693e-05	1.0443e-05	mmu-miR-374c-5p	0.000116972	0.000169719	0.000152625	6.57126e-05	8.55734e-05	0.000117587	0.000143089	0.000113048	0.666667	0.986	0.993921
shisa5	1.50464e-05	1.75796e-05	2.71806e-05	2.07966e-05	1.48262e-05	2.13694e-05	1.87128e-05	2.52139e-05	mmu-miR-148a-3p, mmu-miR-148b-3p, mmu-miR-152-3p, mmu-miR-33-5p, mmu-miR-362-3p, mmu-miR-378a-3p	0.0141212	0.0151084	0.0150568	0.0142484	0.0145301	0.0148517	0.0150274	0.0153464	0.52381	0.994	0.996397
uqcrc1	0.000257989	0.000305909	0.000294477	0.000298653	0.00030839	0.000351127	0.000350791	0.000409004	mmu-miR-15a-5p, mmu-miR-15b-5p, mmu-miR-16-5p, mmu-miR-195a-5p, mmu-miR-3072-5p, mmu-miR-3085-3p	0.0227221	0.020437	0.0190945	0.0176387	0.0151536	0.0143782	0.0140736	0.0136384	-0.904762	0.071	0.803182
wdr73	9.0319e-06	1.45028e-05	1.78553e-05	1.15154e-05	6.55125e-06	5.17816e-06	6.7825e-06	7.92262e-06	mmu-miR-125a-5p, mmu-miR-125b-5p, mmu-miR-139-3p, mmu-miR-290a-5p	0.00436573	0.0040132	0.0040132	0.00411781	0.00693788	0.00757836	0.00803482	0.00812649	-0.785714	0.025	0.701477
sec11a	8.55566e-05	7.58581e-05	8.29893e-05	6.83493e-05	8.0826e-05	7.66362e-05	7.9561e-05	8.16273e-05	mmu-miR-802-5p	5.77917e-06	4.71408e-06	4.4211e-06	5.28748e-06	0.000360565	0.000500092	0.000575866	0.000548195	0.0238095	0.29	0.917919
pigq	1.14658e-05	1.34271e-05	1.02157e-05	1.09757e-05	1.05106e-05	1.08158e-05	1.1915e-05	1.05883e-05	mmu-miR-21a-3p, mmu-miR-425-5p	0.00064384	0.000684997	0.000701234	0.000735485	0.000544808	0.00053491	0.000537896	0.000527341	0.0714286	0.345	0.918234
rab40c	4.45562e-06	3.51553e-06	4.56816e-06	5.91374e-06	4.18851e-06	3.33814e-06	3.12523e-06	4.32496e-06	mmu-miR-28a-5p, mmu-miR-423-5p, mmu-miR-671-5p	0.00164396	0.00143382	0.00155576	0.00170447	0.00127901	0.000843666	0.00098379	0.00104754	0.857143	0.959	0.98935
fam195a	8.22096e-05	7.44101e-05	8.33289e-05	7.66492e-05	5.35239e-05	7.05357e-05	6.1012e-05	5.35022e-05	mmu-miR-125a-3p	0.00014553	0.000165864	0.000117407	0.000199407	0.000140443	0.000142459	0.000114982	0.000164322	0.0714286	0.264	0.917919
prps2	2.6289e-06	2.07689e-06	1.34597e-06	1.71012e-06	4.50951e-06	3.03695e-06	1.7827e-06	8.74376e-07	mmu-miR-3069-3p	0.000487154	0.000434829	0.000449025	0.000494177	0.000315512	0.000242939	0.000198921	0.000208969	0	0.425	0.918872
hadha	0.000178923	0.000130137	0.000145882	0.00016347	0.000171544	0.000140675	0.000149216	0.000149586	mmu-miR-130a-3p, mmu-miR-27a-3p, mmu-miR-27b-3p, mmu-miR-365-3p	0.0357455	0.0319407	0.0287343	0.0267595	0.0232062	0.0222553	0.0220332	0.0219982	0.0952381	0.323	0.917919
mfsd8	5.81537e-06	2.72806e-06	2.31157e-06	3.68186e-06	1.96637e-06	1.58488e-06	4.15794e-06	1.85841e-06	mmu-miR-24-3p	0.00326893	0.00262196	0.0024538	0.00251283	0.00222563	0.00210435	0.00198533	0.00231563	0.452381	0.56	0.924418
larp1b	0.000162243	0.000203474	0.000175723	9.82938e-05	0.000110079	0.000101199	0.000128313	0.000107279	mmu-miR-212-3p, mmu-miR-21a-3p, mmu-miR-23a-3p, mmu-miR-23b-3p, mmu-miR-3098-5p, mmu-miR-30a-5p, mmu-miR-30d-5p, mmu-miR-30e-5p, mmu-miR-31-3p, mmu-miR-362-3p, mmu-miR-365-3p, mmu-miR-374c-5p, mmu-miR-551b-5p, mmu-miR-669f-3p	0.0382075	0.0347607	0.0341916	0.03487	0.0340084	0.0329929	0.0333561	0.0332671	0.357143	0.361	0.918872
jade1	3.32127e-05	1.73308e-05	1.89558e-05	2.07592e-05	1.61421e-05	1.33976e-05	2.01517e-05	5.91829e-06	mmu-miR-130a-3p, mmu-miR-365-3p, mmu-miR-500-3p, mmu-miR-7a-5p	0.0196972	0.0176688	0.0160344	0.0147714	0.0130559	0.0124833	0.0123583	0.0123412	0.619048	0.607	0.9315
d3ertd751e	4.55476e-06	4.14756e-06	3.60441e-06	2.78123e-06	1.16068e-06	1.35958e-06	1.34187e-06	3.0167e-07	mmu-miR-1198-5p, mmu-miR-125a-3p, mmu-miR-22-5p, mmu-miR-27a-3p, mmu-miR-27b-3p, mmu-miR-28a-5p, mmu-miR-30a-3p, mmu-miR-30e-3p	0.00537078	0.00527667	0.00490191	0.00474488	0.00444575	0.00426487	0.00428334	0.00438179	0.785714	0.514	0.923118
ly96	3.14528e-06	2.8077e-06	1.54029e-06	1.70679e-06	2.15809e-06	1.19728e-06	2.76938e-06	7.77477e-06	mmu-miR-669f-3p	0.00056648	0.000451144	0.000518903	0.000453854	0.000508456	0.000367273	0.000298046	0.000280527	-0.190476	0.064	0.803182
atp5c1	0.000234767	0.000243397	0.000253108	0.000239234	0.000237847	0.000321731	0.00034349	0.000309109	mmu-miR-370-3p	0.00036699	0.000348275	0.000390507	0.000498405	0.000345838	0.000340895	0.000187416	0.000386512	-0.428571	0.55	0.924418
taf3	2.05021e-05	1.54563e-05	2.1822e-05	1.28961e-05	1.02002e-05	8.95974e-06	1.33124e-05	9.42704e-06	mmu-miR-185-5p	0.000858253	0.000804501	0.000774109	0.000705471	0.000496592	0.000467834	0.000440358	0.000437193	0.738095	0.704	0.945259
exosc7	1.97203e-05	2.70778e-05	3.09261e-05	3.77697e-05	1.83777e-05	2.70432e-05	2.1197e-05	3.13679e-05	mmu-miR-669f-3p	0.00056648	0.000451144	0.000518903	0.000453854	0.000508456	0.000367273	0.000298046	0.000280527	-0.309524	0.105	0.826423
zdhhc3	1.34184e-05	1.52591e-05	1.10785e-05	1.08115e-05	1.08965e-05	1.20421e-05	1.08291e-05	1.33434e-05	mmu-miR-3102-5p, mmu-miR-378a-5p	0.00161852	0.0013475	0.00143246	0.00166002	0.00129027	0.00117131	0.00121102	0.00121714	-0.047619	0.194	0.890123
pgm2	0.000215457	0.000218436	0.000202407	0.000234067	0.000151987	0.000182701	0.000184477	0.000225124	mmu-miR-15a-5p, mmu-miR-15b-5p, mmu-miR-16-5p, mmu-miR-195a-5p, mmu-miR-27a-3p, mmu-miR-27b-3p, mmu-miR-345-5p, mmu-miR-34a-5p	0.0265699	0.024403	0.0227188	0.0209424	0.0189016	0.0179075	0.0175084	0.0169894	0.166667	0.3	0.917919
slc25a10	0.000168472	0.000167207	0.000188648	0.000170414	9.25425e-05	0.000130497	0.000126052	0.000141176	mmu-miR-28a-5p, mmu-miR-3102-5p, mmu-miR-378a-3p, mmu-miR-7a-5p	0.00369471	0.00336371	0.00338182	0.00375991	0.00308876	0.00287002	0.00284423	0.00290381	0.785714	0.967	0.990643
hgs	3.01206e-05	2.91573e-05	2.68575e-05	3.18235e-05	1.81507e-05	2.08584e-05	2.35149e-05	2.50848e-05	mmu-miR-140-5p	0.000555144	0.000553959	0.000488819	0.000471679	0.000375169	0.000373735	0.000378957	0.000400756	0.833333	0.921	0.984512
rassf3	1.0699e-05	1.23286e-05	5.49056e-06	4.88087e-06	8.55557e-06	7.70641e-06	6.46359e-06	4.10876e-06	mmu-miR-125a-3p, mmu-miR-149-5p, mmu-miR-210-3p, mmu-miR-25-3p, mmu-miR-26a-5p, mmu-miR-26b-5p, mmu-miR-92a-3p	0.0266956	0.0255763	0.0250641	0.0243539	0.0257173	0.0247005	0.0246157	0.0240186	0.857143	1	1
itgb1	4.30632e-05	2.19641e-05	2.54824e-05	2.54765e-05	4.01967e-05	2.46134e-05	3.0128e-05	2.19431e-05	mmu-miR-29a-3p, mmu-miR-29b-3p, mmu-miR-669p-3p	0.0446005	0.0400956	0.0399347	0.0386098	0.0366829	0.0373283	0.0381727	0.0379158	0.142857	0.326	0.917919
nrp1	0.000153336	9.41364e-05	9.39389e-05	6.37083e-05	5.11596e-05	1.71867e-05	3.90501e-05	1.99429e-05	mmu-miR-148a-3p, mmu-miR-148b-3p, mmu-miR-152-3p, mmu-miR-494-3p	0.0281962	0.0284389	0.0302342	0.0341953	0.0300447	0.0288811	0.0294481	0.0348015	-0.428571	0.129	0.846841
pard3	2.869e-05	2.81589e-05	2.37229e-05	1.72519e-05	1.28474e-05	1.22672e-05	1.88923e-05	1.17905e-05	mmu-miR-3085-3p, mmu-miR-500-3p	0.00052099	0.000481275	0.000431494	0.000476462	0.000362441	0.000419061	0.000352648	0.000275218	0.785714	0.677	0.940278
homer2	5.45412e-05	4.71488e-05	4.42842e-05	4.0671e-05	3.80677e-05	4.6558e-05	4.72928e-05	5.31898e-05	mmu-miR-574-5p	0.00126624	0.00101676	0.0012679	0.00164113	0.00114421	0.00111138	0.000797646	0.000895267	-0.5	0.015	0.623437
dhtkd1	6.87646e-06	3.01967e-06	2.28074e-06	2.0116e-06	6.78114e-06	2.82883e-06	1.54733e-06	3.7536e-07	mmu-let-7a-5p, mmu-let-7b-5p, mmu-let-7c-5p, mmu-let-7d-5p, mmu-let-7e-5p, mmu-let-7f-5p, mmu-let-7g-5p, mmu-let-7i-5p, mmu-miR-103-3p, mmu-miR-107-3p, mmu-miR-1198-5p, mmu-miR-137-3p, mmu-miR-140-5p, mmu-miR-15a-5p, mmu-miR-15b-5p, mmu-miR-16-5p, mmu-miR-17-3p, mmu-miR-1839-5p, mmu-miR-195a-5p, mmu-miR-21a-3p, mmu-miR-290a-5p, mmu-miR-295-5p, mmu-miR-340-5p, mmu-miR-345-5p, mmu-miR-34a-5p, mmu-miR-362-3p, mmu-miR-378a-3p, mmu-miR-5107-5p, mmu-miR-551b-5p, mmu-miR-6516-3p, mmu-miR-652-3p, mmu-miR-669f-3p, mmu-miR-7046-3p, mmu-miR-98-5p	0.33379	0.34061	0.327681	0.29428	0.29245	0.285254	0.285505	0.283287	0.619048	0.701	0.945259
sec61a2	2.66735e-06	4.0907e-06	2.42167e-06	1.68822e-06	2.08858e-06	1.70995e-06	2.94084e-06	2.37325e-06	mmu-miR-193a-5p, mmu-miR-31-3p, mmu-miR-452-5p	0.000424275	0.000252384	0.000287933	0.000559063	0.000624588	0.000775827	0.000798937	0.000854361	-0.333333	0.079	0.803182
nudt5	7.86271e-06	1.34843e-05	9.57043e-06	5.52788e-06	4.85796e-06	4.33968e-06	4.6775e-06	5.24654e-06	mmu-miR-1839-3p, mmu-miR-192-5p, mmu-miR-30a-3p, mmu-miR-30e-3p, mmu-miR-320-3p, mmu-miR-345-5p	0.050565	0.0537189	0.052276	0.048899	0.048889	0.0477654	0.0486067	0.0483582	0.928571	0.984	0.993411
iscu	4.98764e-05	5.26362e-05	6.13377e-05	5.41462e-05	4.86175e-05	4.79422e-05	5.29262e-05	4.37497e-05	mmu-miR-149-5p, mmu-miR-3085-3p, mmu-miR-31-5p, mmu-miR-3102-5p, mmu-miR-320-3p, mmu-miR-362-3p, mmu-miR-370-3p, mmu-miR-5107-5p, mmu-miR-574-5p, mmu-miR-669c-3p, mmu-miR-6970-5p, mmu-miR-770-3p	0.00593837	0.00490175	0.00525127	0.00607155	0.00632882	0.00655835	0.00636253	0.00671671	-0.666667	0.019	0.647949
fam20c	5.16134e-05	4.54939e-05	4.28289e-05	4.31885e-05	3.22925e-05	5.66097e-05	4.87653e-05	6.35681e-05	mmu-miR-25-3p, mmu-miR-92a-3p	0.00542073	0.00532629	0.00511869	0.00502402	0.00441511	0.00379473	0.00360676	0.00337795	-0.380952	0.288	0.917919
pdgfa	1.40437e-05	2.03895e-05	1.81006e-05	3.89805e-06	1.06524e-05	1.19088e-05	1.64428e-05	1.80509e-05	mmu-miR-221-3p, mmu-miR-29a-3p, mmu-miR-29b-3p, mmu-miR-374c-5p	0.0434766	0.0392753	0.0389121	0.0375787	0.0356397	0.0367837	0.037774	0.0376015	0.666667	0.951	0.989282
xiap	4.53137e-05	3.85092e-05	2.64723e-05	3.97532e-05	3.35404e-05	1.24971e-05	1.5963e-05	9.39146e-06	mmu-miR-494-3p, mmu-miR-5107-5p	0.0171538	0.0160961	0.0179116	0.0229924	0.0180045	0.0163292	0.0166012	0.021758	0.047619	0.236	0.907168
stag2	1.31277e-05	8.55828e-06	1.23191e-05	8.46116e-06	2.45773e-05	9.27056e-06	9.63959e-06	7.92843e-06	mmu-miR-139-3p, mmu-miR-195a-3p, mmu-miR-212-3p, mmu-miR-21a-3p, mmu-miR-21a-5p, mmu-miR-22-3p, mmu-miR-25-3p, mmu-miR-29a-3p, mmu-miR-29b-3p, mmu-miR-30a-3p, mmu-miR-30a-5p, mmu-miR-30b-5p, mmu-miR-30c-5p, mmu-miR-30d-5p, mmu-miR-30e-3p, mmu-miR-30e-5p, mmu-miR-31-5p, mmu-miR-320-3p, mmu-miR-338-5p, mmu-miR-340-5p, mmu-miR-34a-5p, mmu-miR-350-3p, mmu-miR-378a-5p, mmu-miR-551b-5p, mmu-miR-669f-3p, mmu-miR-6970-5p, mmu-miR-7a-5p, mmu-miR-92a-3p	0.192852	0.17769	0.174375	0.177881	0.177629	0.175657	0.179338	0.176737	0.119048	0.373	0.918872
higd2a	5.6527e-05	6.32438e-05	5.27845e-05	4.74685e-05	6.20543e-05	4.7815e-05	6.61017e-05	8.01116e-05	mmu-miR-350-3p, mmu-miR-652-3p	0.000603629	0.000558238	0.000561808	0.000424123	0.000519955	0.000527001	0.000535747	0.00052365	0.119048	0.75	0.951629
nop16	3.23212e-05	3.55835e-05	3.41847e-05	3.99124e-05	3.62546e-05	4.13386e-05	3.90903e-05	4.0018e-05	mmu-miR-295-5p	0.000164864	0.000144166	0.000108146	0.000123118	0.000111965	9.14145e-05	9.29911e-05	9.79553e-05	-0.714286	0.323	0.917919
4833439l19rik	3.35268e-05	3.53439e-05	4.11685e-05	2.71047e-05	3.55438e-05	3.12957e-05	4.10717e-05	4.4723e-05	mmu-miR-211-3p, mmu-miR-361-5p, mmu-miR-362-3p	0.00203518	0.00181299	0.00191919	0.00221451	0.00149278	0.0013098	0.0012559	0.00135159	-0.404762	0.167	0.881389
thoc3	2.74525e-05	3.13938e-05	4.35074e-05	2.29212e-05	2.04216e-05	2.03482e-05	2.86756e-05	3.13241e-05	mmu-miR-31-3p, mmu-miR-652-5p	0.00342309	0.00289474	0.00265625	0.00295617	0.00260218	0.00238225	0.00258059	0.00252436	0.214286	0.413	0.918872
faf2	3.67844e-05	3.31026e-05	2.57218e-05	3.10139e-05	3.17585e-05	2.77446e-05	3.43806e-05	3.42814e-05	mmu-miR-345-5p	0.000743593	0.000786676	0.000783724	0.000848701	0.00094667	0.000900338	0.000902963	0.000872884	-0.047619	0.283	0.917919
uimc1	1.08123e-05	8.15179e-06	6.67203e-06	6.6657e-06	1.29332e-05	8.0427e-06	6.8328e-06	4.39986e-06	mmu-miR-27a-3p, mmu-miR-27b-3p, mmu-miR-340-5p	0.00291887	0.00278025	0.00254629	0.00228326	0.00209416	0.00207808	0.00207118	0.00205746	0.47619	0.779	0.95702
smad7	7.79261e-07	7.1912e-07	1.40804e-06	4.6806e-07	4.41476e-06	6.85519e-07	1.38571e-06	6.85881e-07	mmu-miR-106b-5p, mmu-miR-15a-5p, mmu-miR-15b-5p, mmu-miR-16-5p, mmu-miR-195a-5p, mmu-miR-20a-5p, mmu-miR-20b-5p, mmu-miR-21a-5p, mmu-miR-3058-3p, mmu-miR-669c-3p, mmu-miR-669p-3p, mmu-miR-92a-3p, mmu-miR-93-5p	0.0680302	0.0673985	0.0665759	0.064724	0.0699848	0.0682708	0.0696618	0.0691115	0.452381	0.923	0.985067
myo5b	9.97985e-06	9.84587e-06	9.21475e-06	5.49155e-06	6.27773e-06	2.98293e-06	3.26217e-06	3.23395e-06	mmu-miR-362-3p	0.000216348	0.000212343	0.000189798	0.000133533	0.000109413	0.000127473	0.000155976	0.00015689	0.666667	0.484	0.923118
aasdhppt	3.27387e-05	2.74768e-05	2.92434e-05	2.38302e-05	1.49436e-05	2.00278e-05	2.01132e-05	1.67009e-05	mmu-miR-30a-3p, mmu-miR-30e-3p	0.00112286	0.00123406	0.00122115	0.00121927	0.00137565	0.00136209	0.00135388	0.00141107	-0.904762	0.006	0.424468
cwf19l2	8.2589e-05	0.000102753	9.23081e-05	5.28369e-05	4.28124e-05	2.84353e-05	4.20596e-05	2.53266e-05	mmu-miR-192-5p	0.0466553	0.0495746	0.0480515	0.0444899	0.0446776	0.043942	0.0448148	0.0445171	0.785714	0.671	0.938429
alkbh8	8.98179e-06	2.08197e-06	4.33834e-06	2.49281e-06	8.17963e-06	2.09158e-06	2.12686e-06	1.85775e-06	mmu-miR-362-3p	0.000216348	0.000212343	0.000189798	0.000133533	0.000109413	0.000127473	0.000155976	0.00015689	0.0238095	0.279	0.917919
lypla1	9.14769e-05	4.64676e-05	4.87072e-05	5.52217e-05	5.20456e-05	2.85748e-05	4.91232e-05	2.75421e-05	mmu-miR-139-3p, mmu-miR-21a-5p, mmu-miR-23a-3p, mmu-miR-23b-3p, mmu-miR-28a-5p, mmu-miR-295-5p, mmu-miR-29a-3p, mmu-miR-29b-3p, mmu-miR-370-3p, mmu-miR-452-5p, mmu-miR-551b-5p	0.0837662	0.081247	0.0808558	0.0802494	0.0859117	0.0872062	0.0900177	0.0903325	-0.5	0.048	0.776322
sntg1	3.02236e-06	2.18257e-06	5.12904e-06	2.2714e-06	9.25438e-07	2.96349e-06	2.51924e-06	6.66231e-06	mmu-miR-1839-5p	8.13014e-05	0.00013592	0.000130951	0.000129077	0.000139257	0.000142817	0.000132112	0.000131116	-0.428571	0.013	0.572517
adhfe1	7.41775e-05	6.37621e-05	8.33338e-05	6.80933e-05	5.29515e-05	4.25673e-05	4.83322e-05	4.49432e-05	mmu-miR-29a-3p, mmu-miR-29b-3p, mmu-miR-33-5p	0.0428977	0.0386634	0.0383198	0.0370871	0.0350692	0.0362407	0.0371725	0.0370208	0.666667	0.377	0.918872
sgk3	4.63582e-06	7.31426e-07	2.88317e-06	5.52412e-07	4.20644e-07	8.32627e-07	6.29398e-07	3.27073e-07	mmu-miR-194-5p, mmu-miR-212-3p, mmu-miR-30a-3p, mmu-miR-30e-3p, mmu-miR-340-5p, mmu-miR-365-3p	0.0313184	0.0303014	0.0293212	0.0291409	0.0271027	0.0263018	0.0263293	0.0258929	0.642857	0.756	0.952497
cops5	4.97652e-05	4.72654e-05	3.54656e-05	3.96531e-05	3.31177e-05	3.77218e-05	3.82881e-05	3.95703e-05	mmu-miR-362-3p	0.000216348	0.000212343	0.000189798	0.000133533	0.000109413	0.000127473	0.000155976	0.00015689	0.690476	0.881	0.982236
rdh10	1.80107e-05	1.70405e-05	1.42401e-05	1.679e-05	7.5081e-06	8.12704e-06	9.81272e-06	8.44037e-06	mmu-let-7a-5p, mmu-let-7b-5p, mmu-let-7c-5p, mmu-let-7d-5p, mmu-let-7e-5p, mmu-let-7f-5p, mmu-let-7g-5p, mmu-let-7i-5p, mmu-miR-103-3p, mmu-miR-107-3p, mmu-miR-290a-5p, mmu-miR-98-5p	0.151572	0.156315	0.15063	0.134662	0.1349	0.131961	0.132499	0.131532	0.666667	0.403	0.918872
terf1	3.46004e-06	2.78959e-06	6.01243e-06	1.69299e-06	3.84227e-06	3.40425e-06	2.82763e-06	1.42069e-06	mmu-miR-30a-5p, mmu-miR-30b-5p, mmu-miR-30c-5p, mmu-miR-30d-5p, mmu-miR-30e-5p	0.0392266	0.0365042	0.0357838	0.03628	0.0394189	0.0386767	0.039374	0.0390339	0.0952381	0.363	0.918872
tram1	9.59809e-05	6.08053e-05	6.87375e-05	7.17086e-05	5.35046e-05	3.97219e-05	7.0861e-05	3.7581e-05	mmu-miR-130a-3p, mmu-miR-15a-5p, mmu-miR-15b-5p, mmu-miR-16-5p, mmu-miR-195a-5p, mmu-miR-31-3p, mmu-miR-340-5p, mmu-miR-365-3p	0.0410826	0.036987	0.0339505	0.0309929	0.0275428	0.0265245	0.0262559	0.0258869	0.619048	0.61	0.9315
ube2w	3.58874e-06	7.00814e-06	7.56881e-06	6.56619e-06	2.38873e-06	1.67503e-06	5.08157e-06	2.34866e-06	mmu-miR-106b-5p, mmu-miR-148a-3p, mmu-miR-148b-3p, mmu-miR-152-3p, mmu-miR-194-5p, mmu-miR-20a-5p, mmu-miR-20b-5p, mmu-miR-25-3p, mmu-miR-27a-3p, mmu-miR-27b-3p, mmu-miR-378a-5p, mmu-miR-669p-3p, mmu-miR-92a-3p, mmu-miR-93-5p	0.0489864	0.0490288	0.0480034	0.0465728	0.0441291	0.0427979	0.0424793	0.0419068	0.642857	0.762	0.952497
tmem70	1.50835e-05	1.0433e-05	1.49263e-05	1.19454e-05	1.24067e-05	8.505e-06	1.65323e-05	1.11084e-05	mmu-miR-290a-5p	0.000230414	0.000131971	0.000136425	0.000201737	9.92528e-05	7.45762e-05	0.000105208	0.00011926	0.357143	0.919	0.984512
pikfyve	9.90219e-06	4.82334e-06	3.52349e-06	3.64608e-06	7.76691e-06	3.32289e-06	3.96046e-06	1.57701e-06	mmu-miR-193a-3p, mmu-miR-193b-3p	0.00564571	0.00551786	0.00519578	0.00534882	0.0048506	0.00487286	0.0050135	0.00493501	0.404762	0.429	0.918872
idh1	0.000203235	0.000107612	8.922e-05	0.000133555	0.000102892	4.57736e-05	7.02527e-05	3.67206e-05	mmu-miR-103-3p, mmu-miR-107-3p, mmu-miR-3069-3p, mmu-miR-30a-5p, mmu-miR-30b-5p, mmu-miR-30c-5p, mmu-miR-30d-5p, mmu-miR-30e-5p	0.0499393	0.0465387	0.045161	0.0449983	0.0464308	0.0451043	0.0456816	0.045297	0.380952	0.287	0.917919
mettl21a	9.59132e-07	6.15854e-06	2.57919e-06	2.45954e-06	5.34609e-06	2.10712e-06	3.16722e-06	3.94494e-06	mmu-miR-3085-3p, mmu-miR-362-3p, mmu-miR-669c-3p	0.00145641	0.00121879	0.00120434	0.00112618	0.00107387	0.000923561	0.000854941	0.000732982	-0.214286	0.229	0.903808
creb1	1.12362e-05	4.65473e-06	9.79281e-06	9.58582e-06	7.42962e-06	4.93644e-06	7.27698e-06	2.95659e-06	mmu-miR-106b-5p, mmu-miR-139-3p, mmu-miR-20a-5p, mmu-miR-20b-5p, mmu-miR-22-3p, mmu-miR-27a-3p, mmu-miR-27b-3p	0.0691578	0.0592755	0.0562466	0.0594008	0.0479051	0.0456484	0.0455388	0.0433131	0.690476	0.924	0.985343
klf7	2.38004e-06	5.30933e-06	1.91518e-06	4.30373e-06	2.24224e-06	1.94553e-06	9.16433e-07	2.23653e-07	mmu-miR-130a-3p, mmu-miR-211-3p, mmu-miR-212-3p, mmu-miR-452-5p, mmu-miR-802-5p	0.0192395	0.0165516	0.0153571	0.0155112	0.0126738	0.0118226	0.0118416	0.0118397	0.738095	0.701	0.945259
9430016h08rik	9.66875e-06	1.91365e-05	1.86008e-05	1.23031e-05	1.22977e-05	5.54209e-06	7.76488e-06	1.24386e-05	mmu-miR-27a-3p, mmu-miR-27b-3p, mmu-miR-374c-5p, mmu-miR-551b-5p	0.00309705	0.00294261	0.00266159	0.0024507	0.00216822	0.0021116	0.00217308	0.00208819	0.309524	0.408	0.918872
mob4	3.04276e-05	1.84582e-05	1.68538e-05	1.55089e-05	2.40884e-05	9.32575e-06	1.6452e-05	8.12992e-06	mmu-miR-15a-5p, mmu-miR-15b-5p, mmu-miR-16-5p, mmu-miR-195a-5p, mmu-miR-378a-5p, mmu-miR-669f-3p	0.0225391	0.0203427	0.0190523	0.0173571	0.0152526	0.0144074	0.0140944	0.0136619	0.761905	0.69	0.942972
hspd1	0.000218809	0.000188793	0.000204103	0.000179099	0.00019	0.000165097	0.000221153	0.00020934	mmu-miR-125a-3p, mmu-miR-27a-3p, mmu-miR-27b-3p, mmu-miR-3058-3p, mmu-miR-802-5p	0.00310054	0.00289455	0.00267416	0.00255232	0.00256334	0.0026472	0.00270165	0.00275403	0.571429	0.977	0.99172
coq10b	5.12499e-05	4.2015e-05	4.95972e-05	3.63786e-05	4.02534e-05	2.65752e-05	3.62009e-05	2.44089e-05	mmu-miR-19a-3p, mmu-miR-19b-3p, mmu-miR-27a-3p, mmu-miR-27b-3p	0.0111119	0.0105964	0.0103792	0.0100798	0.00832525	0.0076406	0.00746296	0.0072095	0.928571	0.78	0.957188
sf3b1	7.56504e-05	6.41169e-05	5.98261e-05	4.06758e-05	6.24316e-05	3.83753e-05	5.14537e-05	3.63056e-05	mmu-miR-452-5p	0.000369386	0.000172056	0.000201626	0.000469328	0.000219598	0.000169241	8.89438e-05	0.00012332	0.452381	0.402	0.918872
cps1	4.22048e-05	4.83673e-05	0.000118064	0.00019586	0.000500719	0.000199021	0.000249876	0.000215424	mmu-miR-103-3p, mmu-miR-107-3p, mmu-miR-140-5p, mmu-miR-29a-3p, mmu-miR-29b-3p	0.05364	0.0487843	0.0476997	0.0457477	0.0421047	0.0427127	0.0435969	0.0434125	-0.904762	0.02	0.658416
slc40a1	6.42262e-06	7.3896e-06	5.66343e-06	4.09308e-06	1.15678e-05	6.01492e-06	6.65382e-06	9.60317e-06	mmu-miR-17-3p, mmu-miR-6970-5p	0.00028721	0.000347057	0.000264271	0.000375554	0.000196418	0.000123378	0.000130252	0.000167279	-0.285714	0.41	0.918872
wdr75	1.27055e-05	8.02733e-06	1.01193e-05	7.46797e-06	1.21e-05	3.84412e-06	6.78842e-06	5.64378e-06	mmu-miR-30a-5p, mmu-miR-30b-5p, mmu-miR-30c-5p, mmu-miR-30d-5p, mmu-miR-340-5p	0.0348925	0.0327444	0.0320428	0.0323361	0.0357907	0.0350723	0.035714	0.0353777	-0.166667	0.162	0.876273
kansl1l	6.18779e-06	1.29288e-06	4.59991e-06	1.99456e-06	3.61495e-06	2.40616e-06	2.2732e-06	1.53305e-06	mmu-miR-30a-3p, mmu-miR-30e-3p	0.00112286	0.00123406	0.00122115	0.00121927	0.00137565	0.00136209	0.00135388	0.00141107	-0.357143	0.025	0.701477
rpe	7.14283e-06	3.5603e-06	4.28577e-06	6.92255e-06	7.35512e-06	4.56378e-06	6.29747e-06	4.8447e-06	mmu-miR-195a-3p, mmu-miR-362-3p	0.000222127	0.000217057	0.000194219	0.000175322	0.000167886	0.000210802	0.000187212	0.000307969	-0.404762	0.052	0.776322
ctla4	0.000100004	0.000120009	9.82122e-05	9.59164e-05	0.000107236	0.000103979	0.000110878	0.000107703	mmu-miR-21a-3p	0.000208446	0.000211682	0.000240798	0.000274056	0.000207133	0.000174452	0.000176454	0.000176926	-0.5	0.134	0.851755
carf	6.96947e-06	5.48297e-06	5.71568e-06	4.31691e-06	7.04801e-06	5.2635e-06	3.9446e-06	6.45829e-06	mmu-miR-103-3p, mmu-miR-107-3p, mmu-miR-122-3p, mmu-miR-137-3p, mmu-miR-192-3p, mmu-miR-21a-5p, mmu-miR-22-5p, mmu-miR-290a-5p, mmu-miR-295-5p, mmu-miR-3085-3p, mmu-miR-30a-5p, mmu-miR-30b-5p, mmu-miR-30c-5p, mmu-miR-30d-5p, mmu-miR-30e-5p, mmu-miR-320-3p, mmu-miR-33-5p, mmu-miR-338-5p, mmu-miR-340-5p, mmu-miR-350-3p, mmu-miR-362-3p, mmu-miR-374c-5p, mmu-miR-494-3p, mmu-miR-669c-3p, mmu-miR-669f-3p, mmu-miR-669p-3p, mmu-miR-6970-5p, mmu-miR-770-3p, mmu-miR-802-5p	0.1139	0.11023	0.111573	0.115661	0.122411	0.118222	0.120908	0.125274	0.142857	0.208	0.893474
sumo1	2.12892e-05	1.74877e-05	2.09293e-05	1.13381e-05	1.1077e-05	1.20091e-05	1.81634e-05	2.019e-05	mmu-miR-22-5p, mmu-miR-27a-3p, mmu-miR-27b-3p, mmu-miR-7070-5p	0.00371346	0.00346332	0.00333981	0.00317793	0.00271382	0.00265305	0.00262406	0.00273214	0.47619	0.88	0.982236
als2	2.56477e-05	1.90869e-05	1.76413e-05	1.65343e-05	1.68308e-05	8.41908e-06	5.52733e-06	4.87461e-06	mmu-miR-24-3p	0.00326893	0.00262196	0.0024538	0.00251283	0.00222563	0.00210435	0.00198533	0.00231563	0.761905	0.586	0.92541
stradb	2.31114e-05	1.97909e-05	1.88338e-05	1.03441e-05	6.95243e-06	9.41055e-06	1.3544e-05	1.17428e-05	mmu-miR-140-5p, mmu-miR-148a-3p, mmu-miR-148b-3p, mmu-miR-152-3p, mmu-miR-15a-5p, mmu-miR-15b-5p, mmu-miR-16-5p, mmu-miR-195a-5p, mmu-miR-24-3p, mmu-miR-26a-5p, mmu-miR-26b-5p, mmu-miR-5107-5p	0.0900687	0.0854637	0.0830545	0.0783216	0.0814606	0.079586	0.0797943	0.0790005	0.690476	0.698	0.945171
trak2	7.92061e-06	1.10765e-05	5.79602e-06	7.22067e-06	5.39024e-06	2.08522e-06	4.78346e-06	2.3387e-06	mmu-miR-148a-3p, mmu-miR-148b-3p, mmu-miR-152-3p, mmu-miR-19b-3p, mmu-miR-362-3p, mmu-miR-425-5p	0.0199262	0.020778	0.0207621	0.0196318	0.0187729	0.0186029	0.0187413	0.018801	0.857143	0.546	0.924418
casp8	2.13444e-05	1.13162e-05	1.33341e-05	1.59232e-05	1.31896e-05	6.91279e-06	5.71573e-06	8.07883e-06	mmu-miR-106b-5p, mmu-miR-20a-5p, mmu-miR-20b-5p, mmu-miR-6516-3p, mmu-miR-93-5p	0.00632703	0.0059516	0.00576457	0.00530757	0.00448292	0.00404229	0.00393897	0.00389338	0.761905	0.57	0.924418
cflar	2.67025e-05	1.68822e-05	2.35689e-05	1.82658e-05	1.43657e-05	5.29956e-06	1.51049e-05	7.29771e-06	mmu-miR-7046-3p	7.46445e-05	8.46818e-05	0.00011175	7.93906e-05	6.61859e-05	9.9098e-05	7.03524e-05	6.01825e-05	0.309524	0.285	0.917919
ndufb3	8.46395e-05	8.59701e-05	0.000113109	9.51769e-05	7.25395e-05	7.5096e-05	8.53678e-05	9.94974e-05	mmu-miR-211-3p, mmu-miR-221-3p	0.00167493	0.00138179	0.00154565	0.00185304	0.00135898	0.00118335	0.00112333	0.00121881	0.309524	0.795	0.962978
clk1	2.37186e-05	1.3148e-05	2.00474e-05	1.30622e-05	1.63024e-05	4.60801e-06	8.07853e-06	3.54232e-06	mmu-miR-6516-3p	9.64842e-05	0.000114903	0.000133831	0.000185347	0.000215196	0.000173779	0.000158949	0.000164001	-0.428571	0.179	0.888518
nif3l1	1.48527e-05	1.21869e-05	1.34099e-05	1.26381e-05	8.77967e-06	1.8639e-05	1.66737e-05	1.88884e-05	mmu-miR-125a-3p, mmu-miR-17-3p	0.000342315	0.000363923	0.000284508	0.000394497	0.000229237	0.00024212	0.000205297	0.00026032	-0.309524	0.658	0.935178
orc2	4.78923e-06	1.97731e-06	2.17939e-06	1.2427e-06	1.43419e-06	2.73992e-06	2.38326e-06	1.00585e-06	mmu-miR-185-5p, mmu-miR-192-5p, mmu-miR-31-3p	0.0475193	0.0503838	0.04883	0.0452007	0.0455082	0.0449403	0.0458837	0.0456007	0.166667	0.446	0.918872
ptp4a1	2.96596e-05	1.10674e-05	1.04428e-05	2.57981e-05	1.61138e-05	6.53808e-06	1.25556e-05	4.4255e-06	mmu-miR-130a-3p, mmu-miR-139-3p, mmu-miR-211-3p, mmu-miR-26a-5p, mmu-miR-26b-5p, mmu-miR-29a-3p, mmu-miR-29b-3p, mmu-miR-30a-3p, mmu-miR-30e-3p, mmu-miR-345-5p, mmu-miR-362-3p, mmu-miR-494-3p, mmu-miR-652-5p	0.100911	0.0923343	0.0920576	0.095268	0.0878167	0.0859983	0.0873052	0.0918804	0.571429	0.571	0.924418
il1r1	5.55407e-05	1.77346e-05	1.89558e-05	1.98678e-05	1.95843e-05	1.3132e-05	3.04466e-05	1.1241e-05	mmu-miR-103-3p, mmu-miR-107-3p, mmu-miR-125a-3p, mmu-miR-125a-5p, mmu-miR-125b-5p, mmu-miR-149-5p, mmu-miR-15a-5p, mmu-miR-15b-5p, mmu-miR-16-5p, mmu-miR-17-3p, mmu-miR-185-5p, mmu-miR-1934-3p, mmu-miR-195a-5p, mmu-miR-19a-3p, mmu-miR-19b-3p, mmu-miR-202-3p, mmu-miR-24-3p, mmu-miR-290a-5p, mmu-miR-295-5p, mmu-miR-3058-3p, mmu-miR-3072-5p, mmu-miR-3085-3p, mmu-miR-31-5p, mmu-miR-33-5p, mmu-miR-340-5p, mmu-miR-361-5p, mmu-miR-378a-5p, mmu-miR-423-5p, mmu-miR-452-5p, mmu-miR-494-3p, mmu-miR-500-3p, mmu-miR-551b-5p, mmu-miR-652-5p, mmu-miR-669f-3p, mmu-miR-669p-3p, mmu-miR-671-5p, mmu-miR-7070-5p	0.10256	0.0927739	0.0914443	0.0934331	0.0827914	0.0778965	0.077716	0.082318	0.380952	0.472	0.923118
pdcl3	6.28906e-06	7.89873e-06	6.46156e-06	1.05734e-05	8.54914e-06	8.10532e-06	9.82462e-06	6.85071e-06	mmu-miR-340-5p, mmu-miR-494-3p	0.0167161	0.0157914	0.0175451	0.0223535	0.0177117	0.0163004	0.0165548	0.0217094	0.190476	0.895	0.98311
rev1	5.97429e-06	2.59278e-06	2.85095e-06	5.20596e-06	1.06426e-05	3.28641e-06	2.40975e-06	2.23129e-06	mmu-miR-30a-5p, mmu-miR-30b-5p, mmu-miR-30c-5p, mmu-miR-30d-5p, mmu-miR-30e-5p	0.0392266	0.0365042	0.0357838	0.03628	0.0394189	0.0386767	0.039374	0.0390339	0.190476	0.316	0.917919
mitd1	1.08799e-05	1.96317e-05	1.40713e-05	9.46457e-06	1.29422e-05	5.87595e-06	9.59828e-06	1.10877e-05	mmu-miR-30a-5p, mmu-miR-30b-5p, mmu-miR-30c-5p, mmu-miR-30d-5p, mmu-miR-30e-5p, mmu-miR-340-5p	0.0394505	0.0367083	0.035968	0.0363822	0.0395761	0.0388842	0.0395555	0.0392453	-0.119048	0.147	0.862763
ormdl1	9.38665e-06	5.13929e-06	3.31949e-06	6.64726e-06	1.3015e-05	3.96087e-06	5.03655e-06	2.98641e-06	mmu-miR-148a-3p, mmu-miR-148b-3p, mmu-miR-152-3p, mmu-miR-195a-3p, mmu-miR-23a-3p, mmu-miR-23b-3p	0.0180748	0.0187724	0.0181446	0.0167947	0.017026	0.0171108	0.0173262	0.0177348	-0.333333	0.101	0.8231
pms1	2.91522e-06	2.58147e-06	6.55477e-07	9.1861e-07	5.07975e-06	1.46079e-06	1.04003e-06	6.42824e-07	mmu-miR-7046-3p	7.46445e-05	8.46818e-05	0.00011175	7.93906e-05	6.61859e-05	9.9098e-05	7.03524e-05	6.01825e-05	-0.0714286	0.279	0.917919
inpp1	1.1356e-05	5.0754e-06	1.26087e-05	4.5522e-06	6.30362e-06	3.4823e-06	4.92566e-06	3.85776e-06	mmu-miR-21a-3p	0.000208446	0.000211682	0.000240798	0.000274056	0.000207133	0.000174452	0.000176454	0.000176926	0.52381	0.532	0.924418
nabp1	3.78205e-06	6.92666e-06	1.91618e-06	2.59679e-06	2.47512e-06	1.46189e-06	2.70742e-06	5.11355e-07	mmu-miR-100-5p, mmu-miR-106b-5p, mmu-miR-1839-5p, mmu-miR-194-5p, mmu-miR-195a-3p, mmu-miR-20a-5p, mmu-miR-20b-5p, mmu-miR-26a-5p, mmu-miR-26b-5p, mmu-miR-27a-3p, mmu-miR-27b-3p, mmu-miR-30a-3p, mmu-miR-30e-3p, mmu-miR-494-3p, mmu-miR-6970-5p, mmu-miR-93-5p, mmu-miR-99a-5p	0.0697533	0.0673168	0.0677933	0.0719876	0.0676674	0.0653276	0.0656179	0.0700167	-0.0952381	0.172	0.887693
unc50	1.20217e-05	2.02847e-05	2.36289e-05	1.4879e-05	1.3387e-05	1.1553e-05	1.70421e-05	2.61871e-05	mmu-miR-188-5p	0.000324443	0.000290112	0.000271538	0.000428528	0.000220672	0.000242623	0.00021595	0.000271589	0.047619	0.625	0.9315
imp4	1.7946e-05	2.18041e-05	2.50776e-05	2.17099e-05	1.44559e-05	2.02072e-05	1.89826e-05	1.70454e-05	mmu-miR-378a-5p	0.000385515	0.000347852	0.000355285	0.000371853	0.000359213	0.000343057	0.000337229	0.000335406	0.0714286	0.233	0.904524
dst	6.11354e-05	3.1417e-05	2.52714e-05	2.4075e-05	4.401e-05	1.6976e-05	2.90202e-05	1.63539e-05	mmu-miR-17-3p, mmu-miR-27a-3p, mmu-miR-27b-3p	0.00289178	0.00277419	0.00252914	0.00237615	0.00202569	0.00197027	0.00197995	0.00194208	0.738095	0.894	0.982986
tm4sf20	1.80707e-06	4.29876e-06	1.89374e-06	4.02924e-07	7.57027e-07	1.56645e-07	0	1.71943e-07	mmu-miR-3085-3p, mmu-miR-374c-5p, mmu-miR-669p-3p	0.00219783	0.00194134	0.0020781	0.00193437	0.00196106	0.001568	0.00144139	0.00123334	0.761905	0.581	0.92541
mff	1.69023e-05	1.72347e-05	1.55395e-05	1.55918e-05	1.43876e-05	1.51283e-05	1.70824e-05	1.39183e-05	mmu-miR-338-5p	0.000146472	0.00012457	0.000118958	0.000118179	0.000116892	9.04776e-05	8.35224e-05	7.6872e-05	0.547619	0.707	0.945259
fam135a	9.11638e-06	6.97528e-06	4.332e-06	6.2275e-06	1.15282e-05	5.47336e-06	5.02869e-06	1.35748e-06	mmu-miR-15a-5p, mmu-miR-15b-5p, mmu-miR-16-5p, mmu-miR-195a-5p, mmu-miR-21a-3p, mmu-miR-25-3p, mmu-miR-425-5p, mmu-miR-671-5p, mmu-miR-7046-3p, mmu-miR-92a-3p	0.0289971	0.0266725	0.025354	0.0237946	0.0204838	0.0187936	0.0185092	0.0179019	0.571429	0.746	0.951629
smap1	6.98279e-05	9.90723e-05	7.21477e-05	4.12273e-05	3.40404e-05	3.0969e-05	4.4937e-05	2.99136e-05	mmu-miR-202-3p, mmu-miR-22-3p	0.0624463	0.0526553	0.0500756	0.0539376	0.043142	0.0411359	0.0411185	0.0389441	0.619048	0.456	0.921982
ogfrl1	2.462e-05	3.19585e-05	2.29792e-05	2.06026e-05	2.37558e-05	1.02271e-05	1.69996e-05	1.01333e-05	mmu-miR-22-5p	0.000668687	0.00065596	0.000631808	0.000588204	0.000525413	0.000506743	0.000527723	0.000550484	0.642857	0.536	0.924418
agfg1	7.18473e-06	5.0399e-06	5.55214e-06	5.01229e-06	4.66892e-06	2.90009e-06	5.55542e-06	5.91854e-06	mmu-miR-103-3p, mmu-miR-106b-5p, mmu-miR-107-3p, mmu-miR-1198-5p, mmu-miR-130a-3p, mmu-miR-148a-3p, mmu-miR-148b-3p, mmu-miR-149-5p, mmu-miR-152-3p, mmu-miR-192-3p, mmu-miR-20a-5p, mmu-miR-20b-5p, mmu-miR-221-3p, mmu-miR-24-3p, mmu-miR-27a-3p, mmu-miR-27b-3p, mmu-miR-290a-5p, mmu-miR-320-3p, mmu-miR-350-3p, mmu-miR-374c-5p, mmu-miR-378a-5p, mmu-miR-425-5p, mmu-miR-494-3p, mmu-miR-500-3p, mmu-miR-551b-5p, mmu-miR-6970-5p, mmu-miR-802-5p, mmu-miR-93-5p	0.0910007	0.087991	0.0863432	0.086559	0.077018	0.0742801	0.0748564	0.0805242	0.47619	0.807	0.965207
nhej1	3.79507e-06	4.46338e-06	3.23857e-06	3.96878e-06	6.23818e-06	2.8328e-06	3.61807e-06	2.63726e-06	mmu-miR-122-5p, mmu-miR-125a-3p, mmu-miR-28a-5p, mmu-miR-6516-3p	0.422153	0.440985	0.453963	0.466934	0.480018	0.491742	0.487434	0.486009	-0.47619	0.076	0.803182
cyp27a1	0.000461595	0.000420502	0.000407971	0.000338876	0.000215993	0.000127725	0.000141148	0.000109408	mmu-miR-193a-3p, mmu-miR-193b-3p, mmu-miR-211-3p, mmu-miR-551b-5p	0.00710532	0.00662142	0.00641158	0.00694469	0.0058342	0.00566774	0.0057556	0.00575199	0.904762	0.573	0.924418
bcs1l	1.97096e-05	1.43857e-05	1.40464e-05	1.28518e-05	1.55575e-05	1.32301e-05	1.48218e-05	1.85332e-05	mmu-miR-26a-5p, mmu-miR-26b-5p	0.0210292	0.0199376	0.0196684	0.0190314	0.0210585	0.0205787	0.0207006	0.0202779	0.690476	0.968	0.990643
rqcd1	3.46932e-06	2.991e-06	3.12889e-06	5.86238e-06	3.2574e-06	2.69744e-06	1.94502e-06	2.7273e-06	mmu-miR-1839-5p, mmu-miR-185-5p, mmu-miR-194-5p, mmu-miR-21a-5p, mmu-miR-22-5p, mmu-miR-30a-3p, mmu-miR-30a-5p, mmu-miR-30b-5p, mmu-miR-30c-5p, mmu-miR-30d-5p, mmu-miR-30e-3p, mmu-miR-30e-5p, mmu-miR-338-5p, mmu-miR-362-3p, mmu-miR-365-3p, mmu-miR-500-3p, mmu-miR-7a-5p, mmu-miR-802-5p	0.141279	0.137876	0.136079	0.137151	0.150757	0.149593	0.152936	0.152074	-0.619048	0.119	0.835639
vil1	0	5.15094e-06	1.33969e-07	0	3.28045e-06	2.12904e-07	0	9.33406e-07	mmu-miR-3069-3p	0.000487154	0.000434829	0.000449025	0.000494177	0.000315512	0.000242939	0.000198921	0.000208969	-0.268373	0.135	0.851755
ctdsp1	1.28455e-05	9.40619e-06	1.19879e-05	1.20422e-05	1.57555e-05	6.99913e-06	1.1257e-05	7.30442e-06	mmu-miR-21a-3p, mmu-miR-770-3p	0.000276662	0.000235051	0.00028871	0.000329598	0.00027047	0.000216284	0.000188703	0.000242973	0.619048	0.919	0.984512
pnkd	3.91304e-05	4.30081e-05	5.05034e-05	5.3838e-05	4.53651e-05	5.43099e-05	5.69807e-05	5.78131e-05	mmu-let-7a-5p, mmu-let-7b-5p, mmu-let-7c-5p, mmu-let-7d-5p, mmu-let-7e-5p, mmu-let-7f-5p, mmu-let-7g-5p, mmu-let-7i-5p, mmu-miR-137-3p, mmu-miR-139-3p, mmu-miR-140-5p, mmu-miR-1839-5p, mmu-miR-185-5p, mmu-miR-192-5p, mmu-miR-210-3p, mmu-miR-22-3p, mmu-miR-22-5p, mmu-miR-27a-3p, mmu-miR-27b-3p, mmu-miR-3085-3p, mmu-miR-30a-3p, mmu-miR-30a-5p, mmu-miR-30b-5p, mmu-miR-30c-5p, mmu-miR-30d-5p, mmu-miR-30e-3p, mmu-miR-30e-5p, mmu-miR-3102-5p, mmu-miR-423-5p, mmu-miR-7a-5p, mmu-miR-98-5p	0.296532	0.292465	0.282323	0.267632	0.26129	0.255483	0.257515	0.253862	-0.904762	0.12	0.838235
xrcc5	9.96117e-06	8.21847e-06	1.54298e-05	7.69095e-06	6.7575e-06	5.83326e-06	1.02216e-05	6.38386e-06	mmu-miR-1934-3p, mmu-miR-340-5p	0.000363315	0.000367419	0.000435518	0.000305593	0.000290762	0.000313474	0.000299576	0.000349616	0.380952	0.511	0.923118
pecr	0.000173879	0.000198367	0.000190462	0.000213577	0.000186534	0.000199105	0.000206834	0.000253489	mmu-miR-320-3p, mmu-miR-494-3p	0.0168285	0.0158069	0.017599	0.022577	0.0177334	0.0161149	0.0164591	0.0215404	0.309524	0.842	0.974677
atic	4.75142e-06	7.18921e-06	3.78918e-06	8.2308e-06	1.28888e-05	2.77858e-06	5.7363e-06	2.37423e-06	mmu-miR-362-3p	0.000216348	0.000212343	0.000189798	0.000133533	0.000109413	0.000127473	0.000155976	0.00015689	-0.285714	0.186	0.888518
fn1	0.000253002	0.000133977	0.000160272	0.000164208	0.000234476	0.000113186	0.000171743	0.000131521	mmu-miR-192-5p	0.0466553	0.0495746	0.0480515	0.0444899	0.0446776	0.043942	0.0448148	0.0445171	0.309524	0.506	0.923118
zfand2b	3.30502e-05	3.66091e-05	3.80534e-05	3.29981e-05	3.06703e-05	3.04407e-05	2.8386e-05	3.08555e-05	mmu-miR-221-3p	0.000500415	0.000474988	0.000476779	0.0004611	0.000521126	0.000511869	0.000521571	0.000530891	-0.666667	0.117	0.835639
abcb6	9.41115e-05	7.17885e-05	8.23948e-05	8.8326e-05	4.78437e-05	5.64538e-05	4.94559e-05	5.99971e-05	mmu-miR-29a-3p, mmu-miR-29b-3p, mmu-miR-31-5p	0.042865	0.0386353	0.0382871	0.0370572	0.0367126	0.0386477	0.0398967	0.0397931	0.190476	0.23	0.903808
ankzf1	5.53145e-06	3.36956e-06	3.45235e-06	2.62401e-06	2.27548e-06	2.50425e-06	3.21076e-06	6.22349e-06	mmu-miR-149-5p, mmu-miR-192-3p, mmu-miR-3072-5p, mmu-miR-362-3p	0.00132358	0.00114602	0.00113643	0.00121078	0.000984161	0.000954241	0.000957046	0.000992527	0.47619	0.889	0.982525
stk16	6.20471e-05	6.14726e-05	5.91544e-05	6.5601e-05	5.52656e-05	4.82266e-05	4.95379e-05	6.17533e-05	mmu-miR-139-3p, mmu-miR-211-3p	0.00146917	0.00112962	0.00129496	0.00165885	0.00102533	0.000842946	0.000781884	0.000870545	0.809524	0.918	0.984512
tuba4a	0.000212378	0.000212114	0.000214862	0.000204682	0.000181195	0.00022761	0.000206299	0.000221317	mmu-miR-452-5p	0.000369386	0.000172056	0.000201626	0.000469328	0.000219598	0.000169241	8.89438e-05	0.00012332	-0.428571	0.063	0.803182
dnpep	4.94254e-05	6.42992e-05	7.38338e-05	6.16814e-05	5.33261e-05	5.83312e-05	6.51818e-05	8.14399e-05	mmu-miR-193a-3p, mmu-miR-193b-3p, mmu-miR-3095-3p, mmu-miR-7a-5p	0.0128251	0.0123906	0.0123931	0.0130516	0.0119163	0.0114934	0.0115211	0.0117996	-0.214286	0.601	0.93063
itm2c	1.70515e-05	1.68586e-05	1.91299e-05	1.36454e-05	2.62566e-05	2.48139e-05	2.84887e-05	3.69648e-05	mmu-miR-27a-3p, mmu-miR-27b-3p, mmu-miR-31-3p	0.00270077	0.00258085	0.00236646	0.00218635	0.00227086	0.00240104	0.00251814	0.00249245	0.0714286	0.781	0.957531
2810459m11rik	2.7323e-05	1.54306e-05	1.47863e-05	2.40692e-05	2.33429e-05	1.78868e-05	2.02509e-05	2.24226e-05	mmu-miR-139-3p, mmu-miR-15a-5p, mmu-miR-15b-5p, mmu-miR-16-5p, mmu-miR-17-3p, mmu-miR-193a-5p, mmu-miR-194-5p, mmu-miR-195a-5p, mmu-miR-202-3p, mmu-miR-212-3p, mmu-miR-221-3p, mmu-miR-23a-3p, mmu-miR-23b-3p, mmu-miR-24-3p, mmu-miR-27a-3p, mmu-miR-27b-3p, mmu-miR-295-5p, mmu-miR-31-3p, mmu-miR-33-5p, mmu-miR-361-5p, mmu-miR-500-3p, mmu-miR-551b-5p, mmu-miR-574-5p, mmu-miR-652-5p, mmu-miR-669c-3p, mmu-miR-7046-3p, mmu-miR-7a-5p	0.0962142	0.0898422	0.0856123	0.0850081	0.0760628	0.0731408	0.072504	0.0714193	0.0714286	0.269	0.917919
psmd1	0.000155814	0.000142127	0.00013541	9.63902e-05	7.21872e-05	4.41965e-05	7.94505e-05	5.28464e-05	mmu-miR-212-3p	0.00390507	0.00333784	0.00329361	0.00342022	0.00265309	0.00218664	0.00241825	0.00231136	0.904762	0.871	0.979031
ptma	0.000134373	0.00014915	0.000120516	0.000104057	0.000141268	0.0001758	0.000163693	0.000197884	mmu-miR-192-3p, mmu-miR-21a-3p, mmu-miR-3098-5p, mmu-miR-338-5p, mmu-miR-345-5p, mmu-miR-376b-3p, mmu-miR-483-5p	0.00321135	0.00277917	0.00275224	0.00311447	0.0025498	0.00241469	0.00216507	0.0022737	-0.761905	0.099	0.816811
pde6d	3.94405e-06	4.60395e-06	4.15404e-06	2.11887e-06	1.03461e-06	2.0685e-06	5.74931e-06	3.97754e-06	mmu-miR-125a-3p, mmu-miR-193a-3p, mmu-miR-193b-3p	0.00579124	0.00568373	0.00531319	0.00554823	0.00499104	0.00501532	0.00512848	0.00509933	0.452381	0.908	0.984308
mrpl44	1.71879e-05	1.7125e-05	1.82329e-05	1.59888e-05	1.2736e-05	1.16185e-05	1.50438e-05	1.75035e-05	mmu-miR-320-3p, mmu-miR-6516-3p	0.000656581	0.000538559	0.000556242	0.000613177	0.00055134	0.000403203	0.000426347	0.000417748	0.380952	0.592	0.927397
eif4e2	6.57055e-05	7.31873e-05	7.20543e-05	5.97892e-05	5.49821e-05	7.16019e-05	6.24206e-05	7.98241e-05	mmu-miR-193a-5p, mmu-miR-295-5p, mmu-miR-29a-3p, mmu-miR-29b-3p	0.0430732	0.0388504	0.0384727	0.0372594	0.035216	0.0363218	0.0372838	0.0371402	0.309524	0.901	0.983851
ngef	8.68248e-06	5.96458e-06	5.97552e-06	6.51876e-06	6.08216e-06	8.35906e-06	8.98146e-06	7.43709e-06	mmu-miR-28a-5p, mmu-miR-370-3p	0.000640137	0.000644804	0.000630111	0.000685119	0.000513983	0.000489395	0.000352344	0.000552354	-0.52381	0.061	0.803182
ndufa10	0.00025136	0.000246009	0.000233421	0.000223511	0.000152659	0.000209453	0.000203387	0.000207827	mmu-miR-30a-3p, mmu-miR-30e-3p, mmu-miR-423-5p, mmu-miR-425-5p, mmu-miR-5107-5p	0.00275219	0.00273637	0.0027293	0.00289148	0.00256589	0.0023681	0.00228502	0.00240101	0.690476	0.418	0.918872
capn10	8.10228e-06	1.09002e-05	9.06048e-06	7.70659e-06	9.95899e-06	7.60038e-06	1.04787e-05	8.46583e-06	mmu-miR-26a-5p, mmu-miR-26b-5p, mmu-miR-340-5p, mmu-miR-500-3p	0.0214345	0.0203163	0.0200106	0.0192993	0.0213525	0.0209289	0.021	0.0206025	0.0714286	0.439	0.918872
agxt	0.000113819	0.000115085	0.000162941	0.000170537	0.000201093	0.000260467	0.000243725	0.000278958	mmu-miR-149-5p	5.77917e-06	4.71408e-06	4.4211e-06	5.28748e-06	3.98374e-05	0.000122095	0.00013225	0.000122171	0.761905	0.896	0.983397
ppp1r7	1.70629e-05	1.91382e-05	2.07871e-05	1.17413e-05	1.34331e-05	1.75862e-05	1.75274e-05	2.10103e-05	mmu-miR-1839-5p, mmu-miR-31-5p	8.70806e-05	0.000140634	0.000135372	0.000134365	0.00181886	0.00263625	0.00291953	0.00296667	0.47619	0.938	0.987916
stk25	1.04693e-05	1.08134e-05	1.24407e-05	1.22075e-05	8.49587e-06	9.50015e-06	9.03919e-06	7.29315e-06	mmu-miR-21a-3p, mmu-miR-22-3p, mmu-miR-370-3p, mmu-miR-5107-5p	0.062488	0.0528638	0.0503386	0.0543632	0.0434128	0.0413757	0.0411218	0.0392619	0.714286	0.766	0.953374
bok	3.77787e-06	5.0875e-06	4.17095e-06	3.17301e-06	1.70353e-06	5.9429e-06	5.56093e-06	4.25963e-06	mmu-miR-125a-3p, mmu-miR-3072-5p, mmu-miR-3102-5p, mmu-miR-320-3p	0.00273407	0.00217585	0.0022599	0.00271199	0.0019507	0.00160495	0.00163586	0.00173019	-0.690476	0.035	0.768152
atg4b	1.37611e-05	1.6756e-05	1.6797e-05	1.69102e-05	1.69794e-05	1.69576e-05	1.56976e-05	1.8825e-05	mmu-miR-125a-3p, mmu-miR-345-5p, mmu-miR-34a-5p, mmu-miR-378a-5p	0.00281878	0.00279689	0.00265141	0.0028012	0.00307941	0.00282538	0.00261189	0.00259714	0.0714286	0.792	0.962978
dtymk	1.26986e-05	1.50657e-05	2.05501e-05	1.44597e-05	6.75021e-06	1.42119e-05	1.49319e-05	1.1736e-05	mmu-miR-193a-5p, mmu-miR-370-3p	0.000416099	0.000423889	0.000472393	0.000582853	0.000416866	0.000417052	0.000268906	0.000471184	0.285714	0.568	0.924418
ing5	5.94782e-06	2.04363e-06	1.84257e-06	3.19746e-06	1.51823e-06	1.69133e-06	2.6125e-06	8.27833e-07	mmu-miR-193a-3p, mmu-miR-193b-3p, mmu-miR-27a-3p, mmu-miR-27b-3p, mmu-miR-34a-5p	0.00988485	0.00959049	0.00895281	0.00891112	0.00842058	0.008183	0.00815986	0.00800562	0.619048	0.645	0.932805
atg16l1	1.27611e-05	1.24591e-05	1.10157e-05	7.28411e-06	8.00864e-06	6.99353e-06	7.02794e-06	1.05483e-05	mmu-miR-106b-5p, mmu-miR-130a-3p, mmu-miR-20a-5p, mmu-miR-20b-5p, mmu-miR-93-5p	0.0200153	0.0179669	0.0164193	0.0153466	0.0128705	0.0121637	0.0119368	0.0118983	0.714286	0.505	0.923118
spp2	0.00039014	0.000361871	0.000371236	0.000320299	0.000198458	0.000272762	0.000265672	0.000303973	mmu-miR-340-5p	0.00022388	0.000204113	0.000184259	0.000102204	0.000157263	0.00020747	0.000181539	0.000211373	0.452381	0.307	0.917919
rab17	1.04661e-05	1.30822e-05	1.84769e-05	1.37656e-05	1.12193e-05	1.24781e-05	1.34968e-05	9.28779e-06	mmu-miR-125a-5p, mmu-miR-125b-5p, mmu-miR-149-5p, mmu-miR-1839-5p, mmu-miR-185-5p, mmu-miR-24-3p, mmu-miR-3072-5p, mmu-miR-33-5p, mmu-miR-671-5p	0.0099511	0.00866605	0.00869738	0.00898391	0.0109973	0.011154	0.0115411	0.0120379	-0.547619	0.05	0.776322
lrrfip1	9.73909e-06	1.29184e-05	1.40404e-05	7.58288e-06	1.75334e-05	1.1709e-05	1.3141e-05	1.17008e-05	mmu-miR-194-5p, mmu-miR-212-3p, mmu-miR-3069-3p	0.0249777	0.0241939	0.0235697	0.0241839	0.0218215	0.0211809	0.0211629	0.0206651	-0.261905	0.259	0.917919
scly	2.90531e-05	1.7014e-05	1.54946e-05	1.46109e-05	1.64668e-05	1.6356e-05	1.49474e-05	1.28491e-05	mmu-miR-125a-5p, mmu-miR-125b-5p	0.00384066	0.00365841	0.00365068	0.00364916	0.00665115	0.00733232	0.00774948	0.0078246	-0.238095	0.18	0.888518
ilkap	1.97206e-05	1.94885e-05	1.75747e-05	1.80195e-05	1.83969e-05	1.82405e-05	2.0203e-05	1.91656e-05	mmu-miR-362-3p, mmu-miR-669c-3p	0.00111684	0.000912158	0.000930823	0.000815458	0.000848243	0.000647221	0.000620086	0.000570946	-0.119048	0.289	0.917919
hdac4	7.82562e-06	3.70573e-06	3.32974e-06	4.5922e-06	2.19369e-06	2.02405e-06	2.48401e-06	1.47609e-06	mmu-miR-29a-3p, mmu-miR-29b-3p, mmu-miR-3102-5p, mmu-miR-365-3p, mmu-miR-370-3p	0.0499403	0.0450828	0.0445456	0.0429681	0.0403738	0.0411177	0.0420004	0.0420401	0.761905	0.461	0.922555
cln8	5.23305e-06	5.6096e-06	8.56268e-06	4.80285e-06	2.97349e-06	5.14826e-06	4.50632e-06	7.0139e-06	mmu-miR-376b-3p	0.000817002	0.000439811	0.000413585	0.000545957	0.000222313	0.000336664	8.98211e-05	0.000117359	0.238095	0.436	0.918872
2310035c23rik	5.07244e-06	4.40389e-06	4.89742e-06	3.81233e-06	4.64957e-06	2.45374e-06	2.4921e-06	3.53818e-06	mmu-miR-130a-3p, mmu-miR-148a-3p, mmu-miR-148b-3p, mmu-miR-152-3p	0.0257125	0.0251858	0.0238462	0.0222706	0.0212502	0.0212908	0.0214132	0.0216838	0.595238	0.349	0.918234
gin1	5.9939e-06	5.29946e-06	6.90466e-06	4.33367e-06	2.02314e-06	2.25592e-06	3.7374e-06	3.15553e-06	mmu-miR-669f-3p	0.00056648	0.000451144	0.000518903	0.000453854	0.000508456	0.000367273	0.000298046	0.000280527	0.52381	0.359	0.918872
pam	6.9095e-06	4.03081e-06	2.66097e-06	1.83089e-06	3.39264e-06	2.52159e-06	4.05163e-06	5.09306e-06	mmu-miR-15a-5p, mmu-miR-15b-5p, mmu-miR-16-5p, mmu-miR-195a-5p, mmu-miR-362-3p	0.0218035	0.0197561	0.0183679	0.0166649	0.0144944	0.0138245	0.0136151	0.0132028	0.0238095	0.286	0.917919
actr3	2.36408e-05	1.22662e-05	1.36807e-05	1.31231e-05	1.13421e-05	7.05588e-06	1.17785e-05	7.16564e-06	mmu-miR-192-3p, mmu-miR-212-3p, mmu-miR-362-3p	0.00442743	0.00389246	0.00378271	0.00382913	0.00305436	0.00261398	0.00286336	0.00275132	0.880952	0.89	0.982986
gpr39	2.688e-06	4.71705e-06	2.7338e-06	1.85083e-06	1.0977e-06	1.42617e-06	3.73629e-06	3.76349e-06	mmu-miR-3069-3p	0.000487154	0.000434829	0.000449025	0.000494177	0.000315512	0.000242939	0.000198921	0.000208969	-0.238095	0.138	0.857084
acmsd	6.8946e-06	3.91863e-06	2.52475e-06	5.00997e-06	3.6529e-06	6.41671e-06	8.25989e-06	6.28792e-06	mmu-miR-31-3p, mmu-miR-320-3p, mmu-miR-494-3p	0.0168343	0.0158116	0.0176034	0.0225822	0.0180673	0.0166453	0.0170876	0.0221867	-0.238095	0.514	0.923118
ccnt2	1.80368e-05	1.18773e-05	1.72125e-05	5.61961e-06	1.33936e-05	4.60796e-06	5.29425e-06	2.15032e-06	mmu-miR-106b-5p, mmu-miR-15a-5p, mmu-miR-15b-5p, mmu-miR-16-5p, mmu-miR-188-5p, mmu-miR-192-5p, mmu-miR-195a-5p, mmu-miR-20a-5p, mmu-miR-20b-5p, mmu-miR-29a-3p, mmu-miR-29b-3p, mmu-miR-7a-5p, mmu-miR-93-5p	0.117907	0.114136	0.110707	0.103876	0.0988365	0.0981556	0.099633	0.0987664	0.785714	0.514	0.923118
ubxn4	0.000321649	0.000292647	0.000313105	0.000145715	0.000133948	0.000106213	0.000155503	0.000130409	mmu-miR-320-3p, mmu-miR-345-5p	0.00130369	0.00121033	0.00120614	0.00127653	0.00128281	0.00112976	0.00117036	0.00112663	0.571429	0.338	0.918234
mcm6	1.30656e-06	3.1814e-06	1.00061e-06	2.39675e-06	4.78045e-06	1.51915e-06	9.16433e-07	8.86714e-07	mmu-miR-362-3p	0.000216348	0.000212343	0.000189798	0.000133533	0.000109413	0.000127473	0.000155976	0.00015689	-0.333333	0.162	0.876273
dars	5.68037e-05	3.07116e-05	3.01669e-05	3.11007e-05	2.73686e-05	2.32091e-05	2.10732e-05	1.41451e-05	mmu-miR-185-5p, mmu-miR-26a-5p, mmu-miR-26b-5p, mmu-miR-452-5p	0.0222569	0.0209141	0.0206441	0.0202062	0.0217746	0.0212158	0.0212299	0.0208384	0.0238095	0.196	0.890123
cdc73	1.10281e-05	7.33363e-06	8.41363e-06	3.78262e-06	8.05967e-06	6.2295e-06	8.57276e-06	2.52678e-06	mmu-miR-1198-5p, mmu-miR-130a-3p, mmu-miR-26a-5p, mmu-miR-26b-5p, mmu-miR-3098-5p, mmu-miR-30a-3p, mmu-miR-30e-3p, mmu-miR-320-3p, mmu-miR-362-3p, mmu-miR-376b-3p, mmu-miR-494-3p, mmu-miR-669c-3p, mmu-miR-669f-3p, mmu-miR-6970-5p, mmu-miR-7046-3p, mmu-miR-802-5p, mmu-miR-98-5p	0.0771386	0.0713754	0.0733807	0.0820746	0.0730766	0.068165	0.0683563	0.0782053	-0.285714	0.139	0.857084
f13b	3.12376e-05	1.89392e-05	2.55296e-05	2.60384e-05	3.01949e-05	2.59581e-05	2.7941e-05	2.32444e-05	mmu-miR-125a-3p, mmu-miR-24-3p, mmu-miR-551b-5p	0.00369955	0.00298458	0.00271813	0.00291617	0.00251182	0.00237021	0.00224066	0.00260902	-0.0714286	0.204	0.890123
nifk	3.33743e-05	3.28748e-05	3.30966e-05	2.56111e-05	1.47185e-05	1.93229e-05	2.08585e-05	3.05374e-05	mmu-miR-212-3p, mmu-miR-362-3p, mmu-miR-6516-3p	0.0042179	0.00366508	0.00361724	0.0037391	0.0029777	0.0024879	0.00273318	0.00263225	0.619048	0.493	0.923118
tfcp2l1	2.50403e-06	4.19167e-06	5.96913e-07	1.74479e-06	4.40157e-06	7.62278e-07	3.13788e-07	7.64046e-07	mmu-miR-193a-3p, mmu-miR-193b-3p	0.00564571	0.00551786	0.00519578	0.00534882	0.0048506	0.00487286	0.0050135	0.00493501	0.119048	0.273	0.917919
ptpn4	7.33056e-06	3.18342e-06	2.13892e-06	4.02494e-06	9.67459e-07	2.63098e-07	5.54039e-07	9.17285e-07	mmu-miR-106b-5p, mmu-miR-20a-5p, mmu-miR-20b-5p, mmu-miR-93-5p	0.00623055	0.00583669	0.00563074	0.00512222	0.00426773	0.00386852	0.00378002	0.00372937	0.833333	0.491	0.923118
nek7	2.15359e-05	1.45926e-05	1.10979e-05	1.22617e-05	1.21923e-05	4.62305e-06	8.30741e-06	3.41318e-06	mmu-miR-23a-3p, mmu-miR-23b-3p, mmu-miR-290a-5p, mmu-miR-350-3p, mmu-miR-362-3p, mmu-miR-365-3p, mmu-miR-494-3p, mmu-miR-500-3p, mmu-miR-802-5p	0.0289634	0.0271683	0.0280008	0.0318081	0.0268769	0.0249626	0.0254447	0.0305201	0.285714	0.205	0.890123
nr5a2	3.57404e-05	1.3346e-05	2.01933e-05	3.31136e-05	1.30615e-05	9.01847e-06	1.89059e-05	1.16623e-05	mmu-miR-140-5p, mmu-miR-27a-3p, mmu-miR-27b-3p, mmu-miR-31-5p	0.00325591	0.00313481	0.00285527	0.00265803	0.00399167	0.00473778	0.00505602	0.00508239	-0.642857	0.05	0.776322
c4bp	0.000562893	0.0005164	0.000511697	0.000482996	0.000409024	0.000436122	0.000459937	0.000461229	mmu-miR-33-5p, mmu-miR-376b-3p, mmu-miR-669p-3p	0.00259673	0.00193753	0.00210259	0.00213916	0.00190836	0.00159718	0.00121652	0.00113882	0.666667	0.364	0.918872
tmem9	1.49461e-05	1.39757e-05	1.55651e-05	1.35905e-05	1.30209e-05	1.59837e-05	1.59519e-05	1.81873e-05	mmu-miR-1839-3p, mmu-miR-211-3p, mmu-miR-212-3p, mmu-miR-24-3p, mmu-miR-425-5p, mmu-miR-7a-5p	0.010517	0.00929962	0.00936663	0.00995143	0.00785969	0.0069055	0.00688823	0.00721352	-0.547619	0.438	0.918872
pigr	9.05828e-05	0.000183317	0.000196013	0.000266257	0.000429576	0.000300466	0.000352459	0.000244495	mmu-miR-149-5p, mmu-miR-219a-5p, mmu-miR-340-5p	0.000440734	0.000471638	0.000489769	0.000360963	0.00043815	0.00057843	0.000541393	0.00058974	0.0238095	0.802	0.965207
arl8a	3.19671e-06	4.19436e-06	2.98163e-06	2.12171e-06	5.15512e-06	3.0834e-06	4.29228e-06	2.96239e-06	mmu-miR-103-3p, mmu-miR-107-3p, mmu-miR-362-3p, mmu-miR-669c-3p, mmu-miR-669f-3p, mmu-miR-744-5p	0.0119495	0.0109879	0.0104014	0.00957265	0.00807911	0.00720264	0.00703036	0.00690877	0.0714286	0.496	0.923118
rassf5	3.75246e-06	4.75312e-07	3.88751e-06	1.32512e-06	6.98239e-06	8.99932e-07	1.83105e-06	1.68218e-06	mmu-miR-103-3p, mmu-miR-107-3p, mmu-miR-15a-5p, mmu-miR-15b-5p, mmu-miR-211-3p, mmu-miR-3085-3p, mmu-miR-802-5p	0.0240712	0.0225449	0.0211298	0.019856	0.016809	0.0158367	0.0156654	0.0153495	0.047619	0.36	0.918872
rab29	6.25092e-06	8.79303e-06	5.5324e-06	1.17158e-05	5.6106e-06	1.04588e-05	8.58542e-06	1.04228e-05	mmu-miR-31-5p	5.77917e-06	4.71408e-06	4.4211e-06	5.28748e-06	0.00167961	0.00249343	0.00278742	0.00283555	0.309524	0.936	0.987843
elk4	6.57268e-06	3.09993e-06	3.37121e-06	2.28061e-06	6.40637e-06	2.82096e-06	2.97089e-06	2.94962e-06	mmu-let-7a-5p, mmu-let-7b-5p, mmu-let-7c-5p, mmu-let-7d-5p, mmu-let-7e-5p, mmu-let-7f-5p, mmu-let-7g-5p, mmu-let-7i-5p, mmu-miR-106b-5p, mmu-miR-125a-3p, mmu-miR-125a-5p, mmu-miR-125b-5p, mmu-miR-130a-3p, mmu-miR-149-5p, mmu-miR-194-5p, mmu-miR-195a-3p, mmu-miR-19a-3p, mmu-miR-19b-3p, mmu-miR-20a-5p, mmu-miR-20b-5p, mmu-miR-25-3p, mmu-miR-27a-3p, mmu-miR-27b-3p, mmu-miR-290a-5p, mmu-miR-295-5p, mmu-miR-3085-3p, mmu-miR-3098-5p, mmu-miR-30a-3p, mmu-miR-30e-3p, mmu-miR-31-3p, mmu-miR-338-5p, mmu-miR-34a-5p, mmu-miR-362-3p, mmu-miR-378a-3p, mmu-miR-378a-5p, mmu-miR-5107-5p, mmu-miR-7046-3p, mmu-miR-802-5p, mmu-miR-92a-3p, mmu-miR-93-5p, mmu-miR-98-5p	0.234638	0.236208	0.227759	0.212415	0.212749	0.209426	0.20961	0.20781	0.666667	0.918	0.984512
cdk18	2.02645e-05	1.48711e-05	9.6418e-06	1.62688e-05	1.62975e-05	1.60285e-05	1.69943e-05	1.29373e-05	mmu-miR-27a-3p, mmu-miR-27b-3p	0.00269499	0.00257613	0.00236203	0.00218106	0.0019369	0.00187061	0.00188964	0.00184608	0.214286	0.726	0.947948
rbbp5	2.62004e-06	2.84003e-06	1.45323e-06	1.99189e-06	5.04685e-07	3.40644e-06	2.63583e-06	4.31003e-06	mmu-miR-28a-5p, mmu-miR-362-3p, mmu-miR-378a-5p	0.00087501	0.000856724	0.000784687	0.0006921	0.000636771	0.00061903	0.000658134	0.000658139	-0.119048	0.725	0.947759
klhl12	5.42365e-06	1.56832e-06	2.91572e-06	1.92528e-06	7.04547e-06	1.07633e-06	3.02924e-06	3.92394e-06	mmu-miR-295-5p	0.000164864	0.000144166	0.000108146	0.000123118	0.000111965	9.14145e-05	9.29911e-05	9.79553e-05	0.261905	0.82	0.969767
adipor1	5.00953e-05	5.33044e-05	5.97301e-05	4.22174e-05	3.94848e-05	4.92462e-05	5.75943e-05	4.69606e-05	mmu-miR-221-3p	0.000500415	0.000474988	0.000476779	0.0004611	0.000521126	0.000511869	0.000521571	0.000530891	-0.119048	0.211	0.896009
xpr1	1.58498e-05	1.67731e-05	1.09564e-05	9.01982e-06	1.21057e-05	3.67598e-06	5.50244e-06	6.42534e-06	mmu-miR-3085-3p, mmu-miR-7070-5p	0.000689349	0.000537856	0.000619489	0.00071939	0.000477134	0.000552041	0.000441552	0.000497609	0.214286	0.221	0.89777
stx6	8.90561e-06	8.25151e-06	5.34294e-06	4.86296e-06	6.2802e-06	8.11328e-06	5.72561e-06	8.56805e-06	mmu-miR-21a-3p	0.000208446	0.000211682	0.000240798	0.000274056	0.000207133	0.000174452	0.000176454	0.000176926	-0.380952	0.046	0.776322
glul	0.0018237	0.00104615	0.000488537	0.000148071	3.40241e-05	1.79603e-05	1.84858e-05	2.10045e-05	mmu-miR-125a-3p, mmu-miR-194-5p, mmu-miR-212-3p, mmu-miR-21a-3p, mmu-miR-26a-5p, mmu-miR-26b-5p, mmu-miR-27a-3p, mmu-miR-27b-3p, mmu-miR-290a-5p, mmu-miR-30a-3p, mmu-miR-30e-3p, mmu-miR-31-3p, mmu-miR-31-5p, mmu-miR-320-3p, mmu-miR-34a-5p, mmu-miR-494-3p, mmu-miR-652-5p, mmu-miR-770-3p, mmu-miR-802-5p	0.0958062	0.0915632	0.0910571	0.0970028	0.0931966	0.0912094	0.092262	0.0960491	0.0952381	0.195	0.890123
cdc42bpa	6.83999e-06	3.34739e-06	8.59312e-06	6.0195e-06	6.39258e-06	1.99135e-06	5.1041e-06	1.66368e-06	mmu-miR-33-5p	3.84367e-05	3.27233e-05	3.70541e-05	3.52656e-05	3.61786e-05	8.64455e-05	6.32523e-05	6.32085e-05	-0.333333	0.173	0.887693
tfb2m	8.3354e-06	6.47732e-06	9.38836e-06	9.46995e-06	5.92189e-06	3.61462e-06	5.1575e-06	2.37238e-06	mmu-miR-106b-5p, mmu-miR-193a-5p, mmu-miR-20a-5p, mmu-miR-20b-5p, mmu-miR-290a-5p, mmu-miR-295-5p, mmu-miR-362-3p, mmu-miR-669f-3p, mmu-miR-770-3p, mmu-miR-93-5p	0.00752598	0.0068753	0.00671381	0.00617446	0.00523118	0.00464724	0.00452598	0.00453473	0.714286	0.498	0.923118
kif26b	4.16172e-06	1.47718e-06	8.66644e-07	0	0	0	0	0	mmu-miR-106b-5p, mmu-miR-20a-5p, mmu-miR-20b-5p, mmu-miR-21a-3p, mmu-miR-22-5p, mmu-miR-29a-3p, mmu-miR-29b-3p, mmu-miR-3069-3p, mmu-miR-370-3p, mmu-miR-93-5p	0.0508211	0.0461181	0.0456256	0.0440289	0.0406946	0.0412878	0.0419798	0.0420098	0.872872	0.58	0.92541
parp1	1.2963e-05	1.90033e-05	1.85905e-05	1.32719e-05	7.62531e-06	1.27589e-05	9.06541e-06	7.88985e-06	mmu-miR-103-3p, mmu-miR-107-3p, mmu-miR-7a-5p	0.0104755	0.00985952	0.00922087	0.00847584	0.00694894	0.00643571	0.00636246	0.00629898	0.714286	0.756	0.952497
acbd3	3.70228e-05	2.49364e-05	3.25926e-05	2.59736e-05	2.32514e-05	1.90096e-05	1.9763e-05	2.13256e-05	mmu-miR-103-3p, mmu-miR-107-3p, mmu-miR-130a-3p, mmu-miR-211-3p, mmu-miR-320-3p	0.0257449	0.0230603	0.021208	0.0202683	0.0164732	0.0153808	0.0151346	0.0151647	0.857143	0.751	0.951629
desi2	2.54786e-05	3.31142e-05	3.23793e-05	2.43173e-05	3.19186e-05	2.43242e-05	3.60504e-05	2.54917e-05	mmu-miR-3085-3p, mmu-miR-3098-5p, mmu-miR-30b-5p, mmu-miR-30c-5p, mmu-miR-30d-5p, mmu-miR-320-3p, mmu-miR-671-5p	0.0244557	0.0224239	0.0214109	0.0208912	0.0229438	0.021389	0.0221305	0.0217311	0.428571	0.907	0.984308
sdccag8	8.0831e-06	9.44181e-06	9.95929e-06	4.8951e-06	8.79114e-06	8.61747e-06	6.8683e-06	5.27812e-06	mmu-miR-551b-5p	0.000285089	0.000196754	0.000146926	0.00020393	0.000145752	0.000123398	0.000140348	0.00012906	0.0238095	0.315	0.917919
capn2	8.49781e-06	4.3032e-06	8.63408e-06	9.2803e-06	4.92362e-06	6.87874e-06	8.62761e-06	8.26566e-06	mmu-miR-149-5p, mmu-miR-211-3p, mmu-miR-24-3p	0.00444923	0.00353348	0.00352709	0.00391006	0.00310331	0.00289793	0.00271933	0.00312573	0.214286	0.755	0.952497
trp53bp2	5.76831e-06	7.42537e-06	5.34695e-06	1.61222e-06	2.55531e-06	1.95217e-06	4.44133e-06	3.06972e-06	mmu-miR-15a-5p, mmu-miR-15b-5p, mmu-miR-16-5p, mmu-miR-1839-5p, mmu-miR-195a-5p, mmu-miR-212-3p, mmu-miR-22-5p, mmu-miR-221-3p, mmu-miR-24-3p, mmu-miR-30a-3p, mmu-miR-30e-3p, mmu-miR-338-5p, mmu-miR-370-3p, mmu-miR-669c-3p, mmu-miR-669p-3p	0.0344361	0.0307667	0.0294076	0.0278367	0.0247934	0.0227272	0.02228	0.022209	0.547619	0.442	0.918872
srp9	3.80692e-05	4.35432e-05	4.24459e-05	3.85398e-05	4.32626e-05	3.8575e-05	4.51193e-05	4.29505e-05	mmu-miR-103-3p, mmu-miR-107-3p, mmu-miR-188-5p, mmu-miR-212-3p, mmu-miR-221-3p, mmu-miR-31-5p, mmu-miR-320-3p, mmu-miR-494-3p	0.0317898	0.0295143	0.0305735	0.0351163	0.0295043	0.0277341	0.0285109	0.0335439	-0.47619	0.124	0.839715
fh1	0.000178354	0.000180027	0.000220603	0.000183811	0.000214244	0.000241025	0.000292871	0.000355854	mmu-miR-6970-5p	9.04249e-05	0.000148998	9.71698e-05	0.000180463	0.000107624	2.37168e-05	3.99374e-05	7.12816e-05	-0.642857	0.531	0.924418
apcs	0.000381344	0.000327961	0.000534966	0.000521783	0.000631646	0.000449985	0.000614912	0.000745008	mmu-miR-185-5p, mmu-miR-192-5p, mmu-miR-350-3p	0.0479522	0.0508243	0.0492835	0.0455117	0.0455639	0.044816	0.0456848	0.0453672	-0.428571	0.638	0.931699
dusp23	2.76083e-05	3.23129e-05	2.47434e-05	1.62627e-05	1.61422e-05	1.21154e-05	1.88191e-05	1.54782e-05	mmu-miR-125b-5p, mmu-miR-140-5p, mmu-miR-1934-3p, mmu-miR-24-3p, mmu-miR-31-3p, mmu-miR-361-5p	0.00844849	0.00769149	0.00750508	0.00752609	0.00961627	0.0102267	0.0106214	0.0111219	-0.571429	0.071	0.803182
tagln2	2.65697e-07	9.15491e-06	9.59542e-07	1.59771e-06	7.51555e-06	5.11647e-06	5.491e-06	7.77948e-06	mmu-miR-103-3p, mmu-miR-107-3p, mmu-miR-669f-3p	0.0107921	0.0100509	0.00944706	0.00867804	0.00720491	0.00655193	0.00640669	0.00633468	-0.428571	0.201	0.890123
copa	2.94916e-05	2.23475e-05	2.03552e-05	2.5151e-05	1.77902e-05	1.45767e-05	2.11301e-05	1.76899e-05	mmu-miR-365-3p	0.00548108	0.00510424	0.00479518	0.00412966	0.00406385	0.00379431	0.00382994	0.00381431	0.833333	0.909	0.984308
dcaf8	3.6434e-05	2.7875e-05	2.29707e-05	2.65152e-05	1.90839e-05	1.81672e-05	2.1724e-05	1.95668e-05	mmu-miR-106b-5p, mmu-miR-20a-5p, mmu-miR-20b-5p, mmu-miR-93-5p	0.00623055	0.00583669	0.00563074	0.00512222	0.00426773	0.00386852	0.00378002	0.00372937	0.785714	0.566	0.924418
uck2	3.16407e-06	6.36685e-06	3.02919e-06	3.29865e-06	2.32157e-06	3.52224e-06	4.35459e-06	4.17575e-06	mmu-miR-125a-3p, mmu-miR-376b-3p, mmu-miR-378a-5p, mmu-miR-483-5p	0.00179615	0.00141798	0.0013206	0.00168357	0.00108531	0.00111529	0.000842667	0.00101706	-0.238095	0.423	0.918872
tada1	2.95262e-06	4.81063e-06	7.32496e-06	5.34273e-06	2.57787e-06	3.37836e-06	5.62621e-06	2.73452e-06	mmu-miR-27a-3p, mmu-miR-27b-3p, mmu-miR-370-3p, mmu-miR-802-5p	0.00306776	0.00292912	0.00275696	0.00268475	0.0026433	0.0027116	0.00265292	0.00278079	-0.047619	0.261	0.917919
mpc2	0.000605833	0.000636862	0.000625588	0.000552161	0.000402218	0.000529703	0.000547839	0.000572291	mmu-miR-361-5p	0.000644317	0.00069385	0.000660523	0.00068903	0.000545514	0.000510848	0.000498172	0.000506785	0.595238	0.597	0.929754
dcaf6	1.10121e-05	8.39999e-06	7.26904e-06	5.76101e-06	6.76082e-06	1.83597e-06	5.60803e-06	4.03095e-06	mmu-miR-25-3p, mmu-miR-362-3p, mmu-miR-92a-3p	0.0110578	0.0108649	0.0104272	0.0101816	0.00893963	0.00771692	0.00736949	0.00691278	0.904762	0.699	0.945171
atp1b1	1.46736e-05	2.49547e-05	1.30083e-05	9.89375e-06	2.59507e-05	1.67056e-05	2.0798e-05	1.90385e-05	mmu-miR-122-5p, mmu-miR-221-3p, mmu-miR-340-5p	0.422362	0.441087	0.454134	0.466926	0.480172	0.491996	0.487698	0.486258	0.214286	0.773	0.954922
blzf1	3.08305e-06	5.18107e-06	4.30154e-06	3.86204e-06	2.34253e-06	1.55141e-06	4.00005e-06	4.04578e-06	mmu-miR-125a-5p, mmu-miR-125b-5p, mmu-miR-188-5p, mmu-miR-338-5p, mmu-miR-500-3p	0.004493	0.00424774	0.00419915	0.00436161	0.00712553	0.00780814	0.00816675	0.00828624	-0.380952	0.078	0.803182
f5	0.000284693	0.000174201	0.000166944	0.000190695	0.00018848	0.000109013	0.000118327	7.42355e-05	mmu-miR-212-3p, mmu-miR-22-3p	0.0649322	0.0549288	0.0522659	0.0561677	0.0449056	0.0426032	0.0427667	0.0405384	0.928571	0.987	0.994176
scyl3	4.56024e-06	3.52946e-06	6.9876e-06	1.34343e-06	4.16648e-06	4.47317e-06	4.80067e-06	3.85366e-06	mmu-miR-193a-3p, mmu-miR-193b-3p, mmu-miR-202-3p, mmu-miR-295-5p	0.00722974	0.00672631	0.00640721	0.00666203	0.00585201	0.0056836	0.00587656	0.00575002	-0.0714286	0.356	0.918872
kifap3	8.82563e-06	6.1872e-06	9.87697e-06	2.42566e-06	2.89823e-06	5.11662e-06	6.22648e-06	3.94696e-06	mmu-miR-17-3p, mmu-miR-188-5p, mmu-miR-195a-3p, mmu-miR-23a-3p, mmu-miR-23b-3p, mmu-miR-25-3p, mmu-miR-26a-5p, mmu-miR-26b-5p, mmu-miR-3085-3p, mmu-miR-320-3p, mmu-miR-350-3p, mmu-miR-494-3p, mmu-miR-6516-3p, mmu-miR-669p-3p, mmu-miR-7046-3p, mmu-miR-7a-5p, mmu-miR-92a-3p	0.0548254	0.0516149	0.0526523	0.0564589	0.0524326	0.0485999	0.0485074	0.0528401	-0.238095	0.138	0.857084
sec16b	6.87201e-06	6.3642e-06	6.57002e-06	5.8775e-06	4.26934e-06	2.09736e-06	5.06095e-06	3.59163e-06	mmu-let-7a-5p, mmu-let-7b-5p, mmu-let-7c-5p, mmu-let-7d-5p, mmu-let-7e-5p, mmu-let-7f-5p, mmu-let-7g-5p, mmu-let-7i-5p, mmu-miR-103-3p, mmu-miR-107-3p, mmu-miR-15a-5p, mmu-miR-15b-5p, mmu-miR-16-5p, mmu-miR-1839-5p, mmu-miR-1934-3p, mmu-miR-195a-5p, mmu-miR-202-3p, mmu-miR-21a-3p, mmu-miR-3058-3p, mmu-miR-3069-3p, mmu-miR-3095-3p, mmu-miR-34a-5p, mmu-miR-370-3p, mmu-miR-425-5p, mmu-miR-7046-3p, mmu-miR-98-5p	0.32034	0.327965	0.316669	0.284208	0.283445	0.276542	0.276771	0.275091	0.880952	0.65	0.932805
smyd2	1.40175e-05	9.09106e-06	8.7424e-06	1.07041e-05	1.12153e-05	2.17598e-05	2.041e-05	2.1711e-05	mmu-miR-149-5p, mmu-miR-185-5p, mmu-miR-494-3p	0.0171324	0.0161924	0.0179551	0.0228599	0.0179336	0.0164754	0.0167643	0.021846	-0.166667	0.76	0.952497
kctd3	3.25021e-06	5.44827e-06	3.20803e-06	2.13374e-06	1.56036e-06	8.19701e-07	1.10149e-06	1.11101e-06	mmu-miR-290a-5p, mmu-miR-29a-3p, mmu-miR-29b-3p, mmu-miR-652-5p	0.046507	0.0416526	0.041071	0.0402045	0.0374005	0.0380807	0.0391666	0.0389548	0.809524	0.489	0.923118
slc30a10	1.30244e-05	7.98136e-06	9.01602e-06	1.17382e-05	3.85046e-05	1.86135e-05	2.51226e-05	1.71887e-05	mmu-miR-290a-5p, mmu-miR-31-3p, mmu-miR-362-3p, mmu-miR-7070-5p	0.000802321	0.000580254	0.000676611	0.000749227	0.000794139	0.00100818	0.00109638	0.00125809	0.690476	0.889	0.982525
eprs	0.000170679	0.000137278	0.000125863	0.000106934	8.61351e-05	6.03443e-05	8.10094e-05	5.29306e-05	mmu-miR-140-5p, mmu-miR-3085-3p	0.000894712	0.000860589	0.000762341	0.000782399	0.000600792	0.000650075	0.000613812	0.000562791	0.880952	0.631	0.9315
bpnt1	1.11271e-05	1.31421e-05	6.99305e-06	1.13955e-05	6.65945e-06	7.35202e-06	6.78178e-06	7.11238e-06	mmu-miR-652-5p	0.00341731	0.00289002	0.00265183	0.00295088	0.00226821	0.00185182	0.00195209	0.00187799	0.5	0.586	0.92541
iars2	2.54041e-05	2.19595e-05	1.91403e-05	1.92955e-05	1.24106e-05	7.42595e-06	9.60783e-06	8.08051e-06	mmu-miR-574-5p, mmu-miR-669f-3p	0.00183272	0.0014679	0.0017868	0.00209498	0.00165267	0.00147865	0.00109569	0.00117579	0.571429	0.297	0.917919
lpgat1	0.000215738	0.00014566	0.000125468	0.000137947	0.000129469	7.97348e-05	0.000165404	8.96902e-05	mmu-miR-106b-5p, mmu-miR-20a-5p, mmu-miR-20b-5p, mmu-miR-494-3p, mmu-miR-93-5p	0.0224989	0.0212199	0.0228073	0.0272714	0.0216649	0.019754	0.0199717	0.025016	-0.0238095	0.189	0.888518
ppp2r5a	8.0359e-05	5.71088e-05	5.79271e-05	5.55968e-05	3.80885e-05	3.71542e-05	5.69037e-05	4.68702e-05	mmu-miR-193a-3p, mmu-miR-193b-3p, mmu-miR-338-5p, mmu-miR-34a-5p	0.00733633	0.00713893	0.00670973	0.00684824	0.00660058	0.00640287	0.00635374	0.00623641	0.642857	0.437	0.918872
atf3	5.94576e-06	8.64033e-06	5.00072e-06	8.04567e-06	2.72747e-06	2.30459e-06	4.16245e-06	3.95108e-06	mmu-miR-17-3p, mmu-miR-194-5p, mmu-miR-3102-5p, mmu-miR-423-5p, mmu-miR-671-5p, mmu-miR-7070-5p	0.0237359	0.0229874	0.0227334	0.0236792	0.0212351	0.0206501	0.0205354	0.0203398	0.714286	0.68	0.941103
tatdn3	1.96327e-06	1.5671e-06	6.14851e-06	2.76953e-06	6.30966e-07	1.92629e-06	1.44256e-06	1.78908e-06	mmu-miR-188-5p, mmu-miR-212-3p, mmu-miR-7046-3p	0.00430416	0.00371263	0.0036769	0.00392814	0.00293995	0.00252837	0.00270455	0.00264313	0.380952	0.481	0.923118
angel2	6.63604e-06	1.29095e-05	1.23208e-05	6.21859e-06	7.54609e-06	4.99032e-06	6.82869e-06	3.37486e-06	mmu-miR-192-5p, mmu-miR-3069-3p, mmu-miR-3095-3p	0.0484262	0.0511046	0.0502093	0.0470864	0.0469558	0.0456816	0.046254	0.0464108	0.690476	0.948	0.989161
traf5	0.00176098	0.00214556	0.00236184	0.00269542	0.00375359	0.00558452	0.00583608	0.00536873	mmu-miR-195a-3p, mmu-miR-21a-3p, mmu-miR-425-5p, mmu-miR-7a-5p	0.000899549	0.000949499	0.000998372	0.00102893	0.00085576	0.000869289	0.000822942	0.000923243	-0.571429	0.708	0.945259
irf6	6.05973e-06	8.15072e-06	3.62571e-06	9.25975e-06	1.17943e-05	6.22639e-06	9.93679e-06	8.74754e-06	mmu-miR-140-5p, mmu-miR-17-3p, mmu-miR-185-5p, mmu-miR-22-5p, mmu-miR-221-3p, mmu-miR-3102-5p, mmu-miR-33-5p, mmu-miR-338-5p, mmu-miR-370-3p, mmu-miR-7a-5p	0.00481412	0.00445247	0.00445502	0.00461322	0.00368954	0.00355697	0.00342072	0.00366847	-0.428571	0.339	0.918234
nmt2	7.59828e-05	9.93631e-05	6.75009e-05	2.83277e-05	2.83661e-05	9.41287e-06	1.16311e-05	8.88414e-06	mmu-miR-802-5p	5.77917e-06	4.71408e-06	4.4211e-06	5.28748e-06	0.000360565	0.000500092	0.000575866	0.000548195	-0.761905	0.053	0.776322
fam107b	2.33987e-05	1.39864e-05	1.44399e-05	1.72391e-05	3.37543e-06	2.05651e-06	3.05373e-06	3.22843e-06	mmu-miR-194-5p, mmu-miR-483-5p	0.0208881	0.0207198	0.0201439	0.0206365	0.0190758	0.0189019	0.0187314	0.0183804	0.833333	0.656	0.934533
dusp12	9.23234e-06	1.16199e-05	1.49022e-05	8.70274e-06	1.96262e-05	1.0936e-05	1.67042e-05	1.82798e-05	mmu-miR-192-3p, mmu-miR-802-5p	0.000311794	0.000346999	0.000303716	0.000280659	0.000652424	0.000799952	0.000865	0.000831266	0.619048	0.97	0.990708
sephs1	7.95914e-06	9.00998e-06	1.00068e-05	7.89865e-06	6.76317e-06	6.51934e-06	4.7117e-06	5.46117e-06	mmu-miR-194-5p, mmu-miR-211-3p, mmu-miR-212-3p, mmu-miR-22-3p	0.0866922	0.0762568	0.0731618	0.0778292	0.0645963	0.062026	0.0619142	0.0593711	0.761905	0.48	0.923118
atf6	4.26256e-05	1.76488e-05	1.9168e-05	2.4389e-05	2.48319e-05	1.07685e-05	1.66454e-05	6.80982e-06	mmu-miR-15a-5p, mmu-miR-15b-5p, mmu-miR-16-5p, mmu-miR-195a-5p, mmu-miR-7046-3p	0.0216618	0.0196284	0.0182898	0.0166108	0.0144511	0.0137962	0.0135295	0.0131061	0.738095	0.647	0.932805
phyh	0.00090745	0.000781766	0.000808996	0.000799368	0.000574825	0.000572199	0.00056072	0.000449275	mmu-miR-125a-3p, mmu-miR-3058-3p	0.000399772	0.000313705	0.000307705	0.000365973	0.000265873	0.000276502	0.000236142	0.00035975	0.52381	0.335	0.918234
optn	6.72053e-05	4.35203e-05	4.86679e-05	6.16806e-05	3.28214e-05	3.52171e-05	3.5563e-05	4.5394e-05	mmu-miR-362-3p	0.000216348	0.000212343	0.000189798	0.000133533	0.000109413	0.000127473	0.000155976	0.00015689	0.690476	0.754	0.952497
hsd17b7	4.67618e-05	4.03107e-05	3.25502e-05	2.78676e-05	1.39769e-05	1.31232e-05	1.2169e-05	1.12824e-05	mmu-miR-103-3p, mmu-miR-107-3p, mmu-miR-15a-5p, mmu-miR-15b-5p, mmu-miR-16-5p, mmu-miR-195a-5p, mmu-miR-5107-5p, mmu-miR-7a-5p	0.0329481	0.0301161	0.028134	0.0258505	0.0219412	0.0205765	0.020231	0.0198163	1	0.887	0.982236
aldh9a1	0.000179101	0.000161362	0.000173112	0.000127501	0.00011089	0.000116058	0.000148846	0.00016935	mmu-miR-192-3p, mmu-miR-21a-3p, mmu-miR-22-3p	0.0615416	0.0521449	0.0495124	0.0532969	0.0427515	0.0408909	0.0408141	0.038687	0.285714	0.324	0.917919
mgst3	3.07872e-05	4.07546e-05	2.2394e-05	1.96997e-05	3.07352e-05	3.12634e-05	2.67208e-05	2.17532e-05	mmu-miR-130a-3p, mmu-miR-148a-3p, mmu-miR-148b-3p, mmu-miR-152-3p	0.0257125	0.0251858	0.0238462	0.0222706	0.0212502	0.0212908	0.0214132	0.0216838	0.0952381	0.317	0.917919
mettl13	2.42496e-06	5.65037e-06	1.86096e-06	3.56013e-06	2.4331e-06	3.25616e-06	1.80693e-06	2.10863e-06	mmu-miR-7070-5p	0.00034978	0.000231226	0.000345967	0.00040867	0.000251512	0.000275701	0.000206697	0.000335574	0.119048	0.378	0.918872
vamp4	9.16623e-06	3.91263e-06	5.76976e-06	3.3262e-06	7.41927e-06	6.187e-06	7.73003e-06	5.16971e-06	mmu-miR-103-3p, mmu-miR-107-3p, mmu-miR-31-5p, mmu-miR-338-5p, mmu-miR-361-5p, mmu-miR-452-5p, mmu-miR-494-3p, mmu-miR-669f-3p	0.0547204	0.0514122	0.0537138	0.0624823	0.0512574	0.0477715	0.0483568	0.0585046	-0.47619	0.02	0.658416
pigc	3.22726e-06	3.09006e-06	2.4011e-06	3.46793e-06	1.45526e-06	4.60668e-06	5.01611e-06	7.29914e-06	mmu-miR-21a-3p, mmu-miR-29a-3p, mmu-miR-29b-3p, mmu-miR-30a-3p, mmu-miR-30e-3p	0.0441906	0.0400764	0.0397447	0.0385452	0.0366158	0.0376908	0.0386396	0.0385456	-0.047619	0.754	0.952497
prdx6	0.000773473	0.000869155	0.000801307	0.000806895	0.000492633	0.000602573	0.00055852	0.000523134	mmu-miR-194-5p, mmu-miR-3102-5p, mmu-miR-423-5p, mmu-miR-5107-5p	0.0230125	0.0224498	0.0219519	0.0227685	0.0206365	0.0202251	0.0199892	0.019666	0.690476	0.695	0.945171
nsun6	4.96538e-06	1.62762e-06	2.01348e-06	5.98997e-06	4.7409e-06	1.945e-06	7.66062e-07	9.29623e-07	mmu-miR-290a-5p	0.000230414	0.000131971	0.000136425	0.000201737	9.92528e-05	7.45762e-05	0.000105208	0.00011926	0.52381	0.567	0.924418
cenpl	2.76076e-06	1.69638e-06	3.69366e-07	4.241e-06	4.83729e-07	1.06158e-06	9.6008e-07	2.46288e-06	mmu-miR-192-5p, mmu-miR-362-3p, mmu-miR-425-5p, mmu-miR-494-3p	0.0640108	0.0661168	0.0663387	0.0676954	0.0628596	0.0606759	0.0618854	0.0666614	0.452381	0.906	0.984308
serpinc1	0.00195479	0.00205101	0.00199986	0.00221591	0.00259385	0.00320704	0.0030901	0.00344821	mmu-miR-350-3p	0.000438732	0.000445174	0.000457919	0.000316346	0.000389651	0.000406075	0.000429663	0.000412861	-0.52381	0.625	0.9315
rabgap1l	1.97522e-05	1.17173e-05	1.42021e-05	8.45533e-06	1.77512e-05	5.60037e-06	9.17272e-06	3.2958e-06	mmu-miR-290a-5p	0.000230414	0.000131971	0.000136425	0.000201737	9.92528e-05	7.45762e-05	0.000105208	0.00011926	0.380952	0.439	0.918872
pter	2.48408e-05	3.06355e-05	2.79482e-05	2.79501e-05	4.15393e-05	5.04743e-05	5.75002e-05	6.21265e-05	mmu-miR-195a-3p, mmu-miR-452-5p	0.000380945	0.000181484	0.000210469	0.000552908	0.000336544	0.000335899	0.000151416	0.000425477	-0.142857	0.773	0.954922
bmi1	1.13574e-05	2.29853e-06	3.90461e-06	3.85825e-06	5.19714e-06	1.96015e-06	2.58872e-06	8.39331e-07	mmu-miR-27a-3p, mmu-miR-27b-3p, mmu-miR-3098-5p, mmu-miR-320-3p	0.00394234	0.00357535	0.0033634	0.00329415	0.00281508	0.00256227	0.00259456	0.00261078	0.595238	0.593	0.927871
dnajc1	9.61667e-05	7.91019e-05	8.12523e-05	5.55805e-05	4.85967e-05	4.00297e-05	4.76307e-05	3.03783e-05	mmu-miR-295-5p, mmu-miR-7046-3p	0.000239509	0.000228848	0.000219896	0.000202508	0.000178151	0.000190513	0.000163344	0.000158138	0.904762	0.734	0.947979
mllt10	2.80252e-05	3.90834e-05	2.86151e-05	1.42692e-05	2.8871e-05	1.43253e-05	1.90014e-05	1.16141e-05	mmu-miR-148a-3p, mmu-miR-148b-3p, mmu-miR-152-3p, mmu-miR-21a-3p, mmu-miR-23a-3p, mmu-miR-23b-3p, mmu-miR-374c-5p	0.0183944	0.0191491	0.0185336	0.0170927	0.0172603	0.0173195	0.0176145	0.0178737	0.47619	0.473	0.923118
nek6	2.05452e-05	2.80813e-05	2.97287e-05	2.50595e-05	3.80977e-05	2.30234e-05	2.80477e-05	2.5726e-05	mmu-miR-23a-3p, mmu-miR-23b-3p, mmu-miR-27a-3p, mmu-miR-27b-3p, mmu-miR-3058-3p	0.00909043	0.00843601	0.00763482	0.00705432	0.00638245	0.00603652	0.00604938	0.00611029	0.0238095	0.686	0.941957
psmb7	5.80359e-05	7.10205e-05	5.33499e-05	4.95439e-05	4.54171e-05	1.95159e-05	3.27773e-05	3.54141e-05	mmu-miR-192-3p, mmu-miR-500-3p	0.000487436	0.00051693	0.000457267	0.000441114	0.000428676	0.00044258	0.000406927	0.000396254	0.738095	0.404	0.918872
ppp6c	2.02005e-05	1.44341e-05	1.25306e-05	1.10363e-05	1.56933e-05	1.35039e-05	1.38452e-05	1.03824e-05	mmu-miR-103-3p, mmu-miR-106b-5p, mmu-miR-107-3p, mmu-miR-15a-5p, mmu-miR-15b-5p, mmu-miR-16-5p, mmu-miR-195a-5p, mmu-miR-20a-5p, mmu-miR-20b-5p, mmu-miR-3058-3p, mmu-miR-31-5p, mmu-miR-93-5p	0.0445338	0.0409694	0.0385624	0.0351719	0.0314219	0.0302462	0.0300364	0.0295898	0.547619	0.674	0.939053
golga1	1.73035e-05	8.20115e-06	8.69526e-06	8.00555e-06	7.56789e-06	6.18836e-06	7.70742e-06	3.81337e-06	mmu-miR-15a-5p, mmu-miR-15b-5p, mmu-miR-16-5p, mmu-miR-195a-5p, mmu-miR-770-3p	0.0216553	0.0195671	0.018226	0.016587	0.0144483	0.0137389	0.0134714	0.013112	0.904762	0.769	0.954076
orc4	7.66978e-06	5.37931e-06	4.08561e-06	4.52379e-06	6.91512e-06	1.84497e-06	3.55473e-06	2.32151e-06	mmu-miR-130a-3p, mmu-miR-340-5p	0.0140086	0.0123343	0.0109728	0.0103266	0.00875999	0.00850266	0.00833834	0.00838027	0.738095	0.623	0.9315
mmadhc	5.4089e-05	5.00914e-05	4.61165e-05	4.39805e-05	4.2425e-05	3.28971e-05	3.53797e-05	4.1925e-05	mmu-miR-652-5p	0.00341731	0.00289002	0.00265183	0.00295088	0.00226821	0.00185182	0.00195209	0.00187799	0.904762	0.712	0.945259
fam188a	1.1423e-05	9.48943e-06	7.34668e-06	7.40353e-06	1.22354e-05	5.58294e-06	1.15465e-05	9.87769e-06	mmu-miR-1198-5p	0.000465562	0.000348125	0.000329907	0.000370231	0.000299209	0.00023447	0.000232187	0.00024399	-0.0714286	0.488	0.923118
spopl	3.91382e-06	2.57803e-06	6.26735e-06	2.70644e-06	2.97832e-06	1.07575e-06	2.41864e-06	6.21833e-07	mmu-miR-130a-3p, mmu-miR-320-3p	0.0143448	0.0125538	0.011211	0.0106522	0.00893887	0.00852461	0.0084242	0.00842264	0.761905	0.762	0.952497
pfkfb3	6.23745e-06	2.41915e-06	3.48668e-06	3.37257e-06	2.02699e-06	1.69803e-06	2.45138e-06	1.28037e-06	mmu-miR-17-3p, mmu-miR-26a-5p, mmu-miR-26b-5p, mmu-miR-3072-5p, mmu-miR-7a-5p	0.0222714	0.0209821	0.0207711	0.0202747	0.0219428	0.0213342	0.0214244	0.0210491	-0.0238095	0.179	0.888518
yme1l1	5.06705e-05	2.04631e-05	2.46589e-05	3.1193e-05	2.95454e-05	1.20545e-05	2.06733e-05	1.31914e-05	mmu-miR-378a-5p, mmu-miR-551b-5p	0.000670604	0.000544606	0.000502211	0.000575783	0.000504965	0.000466455	0.000477577	0.000464467	0.833333	0.957	0.989282
acbd5	0.000122875	9.36356e-05	9.93007e-05	7.48683e-05	6.43361e-05	5.43347e-05	7.82365e-05	4.22465e-05	mmu-miR-130a-3p, mmu-miR-19a-3p, mmu-miR-26a-5p, mmu-miR-26b-5p, mmu-miR-28a-5p, mmu-miR-31-3p	0.0361631	0.0333526	0.0316639	0.0303558	0.0308733	0.0302034	0.0302567	0.0298437	0.880952	0.908	0.984308
zbtb43	1.02911e-05	8.4843e-06	9.10874e-06	6.52976e-06	9.36855e-06	5.27981e-06	4.25119e-06	3.52363e-06	mmu-miR-106b-5p, mmu-miR-20a-5p, mmu-miR-20b-5p, mmu-miR-3072-5p, mmu-miR-362-3p, mmu-miR-500-3p, mmu-miR-93-5p	0.00742375	0.00681037	0.00662143	0.00621809	0.00505701	0.00454352	0.00443348	0.00442984	0.833333	0.83	0.973057
slc2a8	2.88369e-05	1.74518e-05	1.8732e-05	1.83755e-05	1.16506e-05	2.19041e-05	1.87542e-05	1.93515e-05	mmu-miR-125a-3p, mmu-miR-31-5p	0.000151309	0.000170578	0.000121828	0.000204694	0.00182005	0.00263589	0.0029024	0.00299988	0.142857	0.756	0.952497
coq4	1.0517e-05	1.12173e-05	1.09058e-05	1.28072e-05	6.79792e-06	8.53554e-06	7.55927e-06	7.84594e-06	mmu-miR-185-5p, mmu-miR-34a-5p	0.0024024	0.00230099	0.0021691	0.00208671	0.00212968	0.00190736	0.00169707	0.00166172	0.452381	0.339	0.918234
med27	5.58013e-06	5.79939e-06	8.14091e-06	6.41242e-06	8.30741e-06	4.25334e-06	6.60281e-06	8.68654e-06	mmu-miR-21a-3p	0.000208446	0.000211682	0.000240798	0.000274056	0.000207133	0.000174452	0.000176454	0.000176926	0.0714286	0.752	0.952352
ttf1	7.82903e-06	9.22783e-06	1.1401e-05	6.34242e-06	6.28009e-06	3.80416e-06	4.41774e-06	4.49565e-06	mmu-miR-3069-3p	0.000487154	0.000434829	0.000449025	0.000494177	0.000315512	0.000242939	0.000198921	0.000208969	0.714286	0.535	0.924418
dpm2	1.04778e-05	1.32229e-05	1.35894e-05	1.13329e-05	1.04566e-05	1.25258e-05	1.4823e-05	1.47255e-05	mmu-miR-149-5p, mmu-miR-1934-3p, mmu-miR-21a-3p, mmu-miR-22-3p, mmu-miR-652-5p	0.0647981	0.0548607	0.0521206	0.0561811	0.0449012	0.0426709	0.0427273	0.0405423	-0.52381	0.158	0.868347
st6galnac6	4.36729e-06	1.32955e-05	1.09104e-05	8.51574e-06	1.10597e-05	9.03641e-06	8.24536e-06	1.38517e-05	mmu-miR-106b-5p, mmu-miR-20a-5p, mmu-miR-20b-5p, mmu-miR-3085-3p, mmu-miR-423-5p, mmu-miR-671-5p, mmu-miR-7070-5p, mmu-miR-93-5p	0.00829071	0.00751184	0.00756639	0.00735937	0.00585573	0.00511572	0.00504044	0.00510868	-0.190476	0.46	0.922555
tsc1	9.39756e-06	1.29122e-05	9.76608e-06	8.01535e-06	4.94083e-06	4.8082e-06	4.33359e-06	6.30563e-06	mmu-miR-25-3p, mmu-miR-27a-3p, mmu-miR-27b-3p, mmu-miR-92a-3p	0.00811573	0.00790242	0.00748072	0.00720508	0.00635201	0.00566534	0.0054964	0.00522403	0.785714	0.648	0.932805
slc25a25	5.08733e-05	2.76713e-05	4.13128e-05	4.72544e-05	9.05424e-05	3.74452e-05	4.38545e-05	3.67371e-05	mmu-miR-423-5p	0.00030851	0.00031616	0.000312698	0.00036753	0.000245275	0.0002018	0.000160221	0.000168107	0.047619	0.398	0.918872
ptges2	2.02454e-05	2.40733e-05	2.65391e-05	2.06077e-05	2.20067e-05	2.77064e-05	2.28878e-05	3.48485e-05	mmu-miR-744-5p, mmu-miR-770-3p	0.00010881	4.82681e-05	7.14001e-05	0.000134694	8.92861e-05	4.53127e-05	1.58276e-05	6.91925e-05	-0.619048	0.184	0.888518
lcn2	0.00089336	0.000548399	0.000857525	0.000757295	0.000843813	0.000640557	0.00114145	0.00120201	mmu-miR-6516-3p	9.64842e-05	0.000114903	0.000133831	0.000185347	0.000215196	0.000173779	0.000158949	0.000164001	-0.142857	0.551	0.924418
nr4a2	2.66191e-06	4.57933e-06	1.00914e-06	1.18652e-06	2.94473e-07	0	0	0	mmu-miR-106b-5p, mmu-miR-20a-5p, mmu-miR-20b-5p, mmu-miR-290a-5p, mmu-miR-3095-3p, mmu-miR-30a-5p, mmu-miR-30b-5p, mmu-miR-30c-5p, mmu-miR-30d-5p, mmu-miR-30e-5p, mmu-miR-365-3p, mmu-miR-93-5p	0.0524524	0.0486722	0.0480549	0.0478358	0.0498124	0.0479108	0.0483294	0.0483816	0.317168	0.208	0.893474
gpd2	4.55314e-05	3.55583e-05	3.18322e-05	2.13299e-05	1.00443e-05	5.52083e-06	8.08069e-06	7.33006e-06	mmu-miR-103-3p, mmu-miR-107-3p, mmu-miR-130a-3p, mmu-miR-148a-3p, mmu-miR-148b-3p, mmu-miR-152-3p, mmu-miR-15a-5p, mmu-miR-15b-5p, mmu-miR-16-5p, mmu-miR-185-5p, mmu-miR-188-5p, mmu-miR-1934-3p, mmu-miR-195a-3p, mmu-miR-195a-5p, mmu-miR-202-3p, mmu-miR-212-3p, mmu-miR-21a-3p, mmu-miR-221-3p, mmu-miR-23a-3p, mmu-miR-23b-3p, mmu-miR-27a-3p, mmu-miR-27b-3p, mmu-miR-290a-5p, mmu-miR-295-5p, mmu-miR-3085-3p, mmu-miR-3102-5p, mmu-miR-320-3p, mmu-miR-340-5p, mmu-miR-34a-5p, mmu-miR-350-3p, mmu-miR-362-3p, mmu-miR-365-3p, mmu-miR-378a-5p, mmu-miR-425-5p, mmu-miR-483-5p, mmu-miR-551b-5p, mmu-miR-669f-3p, mmu-miR-669p-3p, mmu-miR-671-5p, mmu-miR-6970-5p	0.130569	0.124909	0.119927	0.112478	0.103399	0.0988297	0.0996421	0.0999261	0.97619	0.667	0.938344
acvr1	4.43187e-06	3.60187e-06	1.90181e-06	3.67704e-06	2.24138e-06	9.03361e-07	1.56552e-06	9.77796e-07	mmu-miR-130a-3p, mmu-miR-148a-3p, mmu-miR-148b-3p, mmu-miR-152-3p, mmu-miR-193a-5p, mmu-miR-27a-3p, mmu-miR-27b-3p, mmu-miR-365-3p, mmu-miR-669c-3p	0.0348382	0.0336416	0.0318263	0.0293477	0.0280608	0.0275516	0.0276784	0.0278429	0.857143	0.766	0.953374
upp2	7.25576e-05	5.28203e-05	6.6904e-05	6.75729e-05	6.58543e-05	3.47152e-05	4.69277e-05	4.66156e-05	mmu-miR-103-3p, mmu-miR-107-3p, mmu-miR-290a-5p, mmu-miR-3098-5p, mmu-miR-669c-3p	0.0120437	0.0110071	0.0103846	0.0097931	0.00807658	0.00724123	0.00711548	0.00709842	0.761905	0.543	0.924418
tor1b	1.92615e-05	2.34232e-05	2.08741e-05	2.09024e-05	2.28747e-05	1.01929e-05	1.38806e-05	1.35964e-05	mmu-miR-106b-5p, mmu-miR-20a-5p, mmu-miR-20b-5p, mmu-miR-27a-3p, mmu-miR-27b-3p, mmu-miR-802-5p, mmu-miR-93-5p	0.00893132	0.00841754	0.0079972	0.00730857	0.00656519	0.00623922	0.00624553	0.00612365	0.642857	0.794	0.962978
tor1a	2.94792e-05	2.94643e-05	2.9808e-05	3.27846e-05	3.77318e-05	3.26029e-05	3.80953e-05	4.6201e-05	mmu-miR-23a-3p, mmu-miR-23b-3p	0.0061412	0.00571204	0.00508249	0.0047067	0.00432012	0.00403187	0.00403858	0.00406878	-0.714286	0.394	0.918872
crat	3.62218e-05	3.22693e-05	3.87025e-05	3.80483e-05	2.26523e-05	2.68918e-05	2.7228e-05	2.29521e-05	mmu-miR-149-5p, mmu-miR-290a-5p, mmu-miR-370-3p, mmu-miR-652-5p	0.00402627	0.0033797	0.00318761	0.0036616	0.00279298	0.00251149	0.00250922	0.00262811	0.595238	0.45	0.919271
dolpp1	5.59768e-06	9.51579e-06	4.03654e-06	4.12972e-06	5.43013e-06	3.19087e-06	4.72887e-06	6.16051e-06	mmu-miR-1839-3p, mmu-miR-29a-3p, mmu-miR-29b-3p, mmu-miR-3069-3p, mmu-miR-30a-5p, mmu-miR-30b-5p, mmu-miR-30c-5p, mmu-miR-30d-5p, mmu-miR-30e-5p, mmu-miR-423-5p	0.0843647	0.0775857	0.0766254	0.0761069	0.0765656	0.0766073	0.0781101	0.0776719	0.47619	0.883	0.982236
ntmt1	8.90111e-06	7.18922e-06	1.25046e-05	1.1863e-05	8.55075e-06	1.13915e-05	1.18702e-05	1.18973e-05	mmu-miR-17-3p, mmu-miR-28a-5p, mmu-miR-3085-3p	0.00108265	0.00109775	0.00091983	0.000879237	0.000650707	0.000673003	0.000655025	0.000589718	-0.357143	0.405	0.918872
fam73b	2.09243e-05	2.05965e-05	1.60982e-05	3.14231e-05	1.64954e-05	2.35501e-05	1.43044e-05	1.33927e-05	mmu-miR-193a-3p, mmu-miR-193b-3p, mmu-miR-370-3p	0.0060127	0.00586614	0.00558629	0.00584723	0.00519643	0.00521376	0.00520092	0.00532152	0.404762	0.563	0.924418
hspa5	0.0011471	0.000859269	0.00117099	0.00115516	0.00156355	0.00122395	0.001564	0.00124569	mmu-miR-195a-3p, mmu-miR-338-5p, mmu-miR-362-3p, mmu-miR-6970-5p	0.000459024	0.000490625	0.000410347	0.000473964	0.000392402	0.000324996	0.000310672	0.000456123	-0.857143	0.078	0.803182
kynu	2.02004e-05	2.04166e-05	2.64491e-05	3.25613e-05	4.35886e-05	4.07327e-05	4.79049e-05	3.77617e-05	mmu-miR-500-3p	0.000181421	0.000174645	0.000157972	0.000165743	0.000136818	0.00014272	0.000117792	0.000113183	-0.833333	0.095	0.810976
psmd5	2.0412e-05	2.1161e-05	2.68887e-05	1.24215e-05	1.33889e-05	1.32898e-05	1.523e-05	1.84745e-05	mmu-miR-574-5p, mmu-miR-669f-3p	0.00183272	0.0014679	0.0017868	0.00209498	0.00165267	0.00147865	0.00109569	0.00117579	-0.142857	0.116	0.835639
cutal	2.02332e-05	2.27629e-05	2.0629e-05	2.25018e-05	2.00799e-05	2.36927e-05	2.71265e-05	2.31583e-05	mmu-miR-362-3p	0.000216348	0.000212343	0.000189798	0.000133533	0.000109413	0.000127473	0.000155976	0.00015689	-0.0952381	0.649	0.932805
rab14	0.000191551	0.000220871	0.000216265	0.000117532	9.3969e-05	8.87148e-05	0.000119546	8.00235e-05	mmu-miR-211-3p, mmu-miR-320-3p, mmu-miR-370-3p, mmu-miR-423-5p, mmu-miR-551b-5p, mmu-miR-744-5p	0.00391031	0.00312334	0.00343376	0.00436073	0.00277466	0.00224196	0.00196247	0.00231641	0.428571	0.275	0.917919
stom	1.04962e-05	2.95835e-06	3.01955e-06	5.60425e-06	3.93114e-06	2.02535e-06	3.03001e-06	3.23293e-06	mmu-miR-3058-3p	0.000254242	0.000147841	0.000190298	0.000166566	0.00012543	0.000134043	0.00012116	0.000195428	0.404762	0.724	0.947569
mrrf	2.57324e-05	2.65212e-05	2.63171e-05	2.0443e-05	1.41404e-05	1.99496e-05	2.06047e-05	1.80438e-05	mmu-miR-27a-3p, mmu-miR-27b-3p	0.00269499	0.00257613	0.00236203	0.00218106	0.0019369	0.00187061	0.00188964	0.00184608	0.738095	0.849	0.974677
grb14	3.33301e-05	3.35855e-05	3.38334e-05	2.22854e-05	2.16763e-05	3.12574e-05	4.05793e-05	3.73916e-05	mmu-miR-125a-3p, mmu-miR-1839-3p, mmu-miR-192-5p	0.0482839	0.0514404	0.0499661	0.0466027	0.046371	0.045416	0.0461974	0.0459848	-0.0238095	0.711	0.945259
rbm18	1.16405e-05	6.70545e-06	7.56269e-06	4.34774e-06	6.65967e-06	4.51142e-06	4.39816e-06	2.49253e-06	mmu-miR-125a-3p, mmu-miR-139-3p, mmu-miR-3069-3p, mmu-miR-7a-5p	0.00117727	0.0010833	0.00108525	0.00121215	0.00089591	0.000807915	0.000747842	0.00080074	0.452381	0.311	0.917919
lhx6	5.2146e-06	2.65573e-06	3.21906e-06	1.97315e-06	7.36072e-07	1.96364e-07	2.29461e-06	1.19097e-06	mmu-miR-106b-5p, mmu-miR-139-3p, mmu-miR-20a-5p, mmu-miR-20b-5p, mmu-miR-3085-3p, mmu-miR-423-5p, mmu-miR-770-3p, mmu-miR-93-5p	0.0072415	0.00670567	0.00649097	0.00612293	0.00498944	0.00455996	0.00436748	0.00430819	0.714286	0.565	0.924418
psmd14	2.11725e-05	2.8333e-05	2.64988e-05	2.28765e-05	2.09908e-05	2.12005e-05	2.14025e-05	1.95991e-05	mmu-miR-378a-5p	0.000385515	0.000347852	0.000355285	0.000371853	0.000359213	0.000343057	0.000337229	0.000335406	0.142857	0.303	0.917919
strbp	7.54154e-05	5.93118e-05	5.10533e-05	3.35879e-05	3.64804e-05	2.05647e-05	2.3869e-05	2.03994e-05	mmu-miR-1198-5p, mmu-miR-26a-5p, mmu-miR-26b-5p	0.0214948	0.0202857	0.0199983	0.0194016	0.0213577	0.0208132	0.0209328	0.0205219	0.142857	0.236	0.907168
wdr5	4.59247e-06	6.49654e-06	4.44877e-06	7.49499e-06	4.39305e-06	6.50668e-06	8.03939e-06	7.73239e-06	mmu-miR-192-3p, mmu-miR-27a-3p, mmu-miR-27b-3p, mmu-miR-31-5p	0.00300679	0.00292313	0.00266575	0.00246172	0.00390836	0.0046639	0.0049662	0.00496471	0.47619	0.92	0.984512
agpat2	0.000386173	0.000404394	0.000420344	0.000397892	0.000345912	0.000426021	0.000409097	0.000448617	mmu-miR-770-3p	6.8216e-05	2.33694e-05	4.79117e-05	5.55424e-05	6.33373e-05	4.18322e-05	1.22494e-05	6.60463e-05	-0.261905	0.532	0.924418
sec16a	2.77282e-05	1.69849e-05	1.2802e-05	1.93017e-05	2.21239e-05	1.17342e-05	1.12255e-05	8.35775e-06	mmu-miR-671-5p	0.0010623	0.000821127	0.00100346	0.00115023	0.00086559	0.000493365	0.000658641	0.000713594	0.738095	0.646	0.932805
pmpca	2.72601e-05	1.9665e-05	2.52075e-05	2.10551e-05	2.0756e-05	2.29796e-05	2.40073e-05	2.68514e-05	mmu-miR-802-5p	1.15583e-05	9.42816e-06	8.84219e-06	1.0575e-05	0.000721131	0.00100018	0.00115173	0.00109639	0.238095	0.819	0.969619
sdccag3	1.5193e-05	1.52646e-05	1.86063e-05	1.99429e-05	1.08446e-05	1.47344e-05	1.55693e-05	1.52513e-05	mmu-miR-140-5p, mmu-miR-149-5p, mmu-miR-320-3p, mmu-miR-362-3p	0.00133737	0.00119467	0.00110545	0.00103833	0.000860564	0.000852727	0.000934582	0.000933564	0.452381	0.94	0.988216
camsap1	4.04981e-06	1.15974e-06	2.61524e-06	1.82832e-06	2.41204e-06	1.14064e-06	7.34458e-07	6.38498e-07	mmu-miR-148a-3p, mmu-miR-148b-3p, mmu-miR-152-3p, mmu-miR-15a-5p, mmu-miR-15b-5p	0.0242535	0.0247827	0.0239125	0.02197	0.021336	0.0211998	0.0214007	0.0214121	0.428571	0.278	0.917919
tmem141	1.6969e-05	1.7955e-05	1.08099e-05	1.35891e-05	1.66241e-05	2.23918e-05	2.41749e-05	2.3324e-05	mmu-let-7a-5p, mmu-let-7b-5p, mmu-let-7c-5p, mmu-let-7d-5p, mmu-let-7e-5p, mmu-let-7f-5p, mmu-let-7g-5p, mmu-let-7i-5p, mmu-miR-185-5p, mmu-miR-425-5p, mmu-miR-5107-5p, mmu-miR-98-5p	0.143295	0.148574	0.143535	0.128246	0.129545	0.126974	0.127496	0.126617	-0.595238	0.28	0.917919
mamdc4	2.08435e-05	2.07165e-05	1.60514e-05	2.05979e-05	1.7963e-05	1.65594e-05	1.71129e-05	1.76938e-05	mmu-miR-125a-3p, mmu-miR-211-3p	0.00132004	0.00107266	0.00118627	0.00159135	0.000978293	0.000813937	0.000716737	0.000852242	0.52381	0.529	0.924418
abca2	4.06967e-06	1.57941e-06	8.4016e-07	1.62967e-06	1.77465e-06	1.25735e-06	4.00108e-06	1.41029e-06	mmu-miR-7070-5p	0.00034978	0.000231226	0.000345967	0.00040867	0.000251512	0.000275701	0.000206697	0.000335574	-0.0952381	0.186	0.888518
nmi	2.77128e-05	3.43293e-05	3.04664e-05	3.0542e-05	2.6238e-05	3.02468e-05	3.22877e-05	3.02773e-05	mmu-miR-195a-3p, mmu-miR-338-5p, mmu-miR-34a-5p	0.00169639	0.00162578	0.00151837	0.00154121	0.00180845	0.00161333	0.00137147	0.00145247	-0.547619	0.019	0.647949
neb	1.50453e-05	6.24874e-06	8.6502e-06	1.61156e-05	2.31376e-05	9.26952e-06	1.36941e-05	6.45963e-06	mmu-miR-185-5p	0.000858253	0.000804501	0.000774109	0.000705471	0.000496592	0.000467834	0.000440358	0.000437193	0.047619	0.435	0.918872
dpp7	2.12221e-05	2.09848e-05	2.39456e-05	1.63193e-05	1.25015e-05	1.46408e-05	1.33043e-05	1.65067e-05	mmu-miR-1198-5p, mmu-miR-211-3p, mmu-miR-378a-3p	0.0035787	0.00306267	0.0031711	0.00379555	0.00287413	0.00254816	0.00238564	0.00254333	0.52381	0.403	0.918872
ssna1	1.9961e-05	2.31724e-05	1.77632e-05	2.23802e-05	1.51169e-05	1.91396e-05	2.12236e-05	1.64319e-05	mmu-miR-28a-5p, mmu-miR-423-5p	0.000581658	0.000612689	0.000552301	0.000554244	0.00041342	0.000350301	0.000325149	0.000333949	0.47619	0.833	0.97337
rbms1	1.94476e-05	1.80604e-05	1.86761e-05	1.09358e-05	1.3649e-05	5.76535e-06	7.87369e-06	6.01486e-06	mmu-let-7d-5p, mmu-miR-106b-5p, mmu-miR-19a-3p, mmu-miR-19b-3p, mmu-miR-20a-5p, mmu-miR-20b-5p, mmu-miR-295-5p, mmu-miR-376b-3p, mmu-miR-500-3p, mmu-miR-7a-5p, mmu-miR-93-5p	0.0255664	0.0252128	0.0246563	0.0229688	0.019968	0.0185142	0.0178808	0.0174676	0.880952	0.665	0.937911
zmynd19	5.42873e-06	6.1267e-06	4.99031e-06	5.15091e-06	2.67731e-06	2.80197e-06	4.66965e-06	3.22132e-06	mmu-miR-28a-5p, mmu-miR-652-5p	0.00369045	0.00318655	0.00289143	0.0031376	0.00243636	0.00200032	0.00211702	0.00204384	0.833333	0.937	0.987916
il1rn	1.34533e-06	1.40477e-06	1.04348e-06	7.0035e-07	3.1666e-06	2.18467e-06	2.7072e-06	4.3711e-06	mmu-miR-106b-5p, mmu-miR-122-5p, mmu-miR-125a-5p, mmu-miR-125b-5p, mmu-miR-20a-5p, mmu-miR-20b-5p, mmu-miR-212-3p, mmu-miR-221-3p, mmu-miR-3072-5p, mmu-miR-30a-3p, mmu-miR-30e-3p, mmu-miR-340-5p, mmu-miR-350-3p, mmu-miR-378a-3p, mmu-miR-669c-3p, mmu-miR-93-5p	0.461806	0.475483	0.489013	0.500626	0.519115	0.527249	0.522818	0.520677	0.571429	0.82	0.969767
hnmt	5.34641e-06	1.11194e-06	4.04657e-06	6.07726e-06	8.55739e-06	4.37692e-06	6.98733e-06	9.4233e-06	mmu-miR-195a-3p, mmu-miR-30a-3p, mmu-miR-30e-3p, mmu-miR-34a-5p, mmu-miR-361-5p, mmu-miR-425-5p	0.00375249	0.00390243	0.00374152	0.00379275	0.0039504	0.00375625	0.00350145	0.00364387	-0.238095	0.686	0.941957
baz2b	2.68093e-05	1.46544e-05	1.45547e-05	1.53432e-05	1.3531e-05	9.45214e-06	1.06303e-05	1.12591e-05	mmu-miR-362-3p, mmu-miR-92a-3p	0.00452124	0.00439405	0.0041959	0.00405502	0.00354764	0.00302966	0.00291478	0.00270455	0.833333	0.519	0.923118
pkp4	1.14553e-05	1.22451e-05	1.33867e-05	1.16187e-05	6.87714e-06	8.22533e-06	1.01126e-05	4.23074e-06	mmu-miR-125a-5p, mmu-miR-125b-5p, mmu-miR-1839-3p, mmu-miR-188-5p, mmu-miR-192-5p, mmu-miR-22-5p, mmu-miR-23a-3p, mmu-miR-23b-3p, mmu-miR-34a-5p, mmu-miR-423-5p, mmu-miR-425-5p, mmu-miR-652-3p, mmu-miR-7070-5p	0.0619161	0.0642213	0.0621032	0.0585025	0.0605458	0.0597855	0.0607053	0.0607253	0.452381	0.329	0.918107
nup35	1.25299e-06	2.8019e-06	3.29616e-06	2.55938e-06	5.37743e-06	1.71892e-06	1.66093e-06	1.6426e-06	mmu-miR-106b-5p, mmu-miR-130a-3p, mmu-miR-20a-5p, mmu-miR-20b-5p, mmu-miR-290a-5p, mmu-miR-494-3p, mmu-miR-93-5p	0.0365141	0.033482	0.0337323	0.0376975	0.0303669	0.0281237	0.0282337	0.0333041	-0.0238095	0.307	0.917919
nckap1	3.09081e-05	1.94754e-05	2.16873e-05	1.7153e-05	2.13034e-05	1.08196e-05	1.54526e-05	8.66201e-06	mmu-miR-551b-5p, mmu-miR-671-5p	0.00134739	0.00101788	0.00115038	0.00135416	0.00101134	0.000616763	0.000798988	0.000842655	0.666667	0.482	0.923118
dnajc10	1.38919e-05	1.11185e-05	7.56874e-06	1.10911e-05	1.04295e-05	6.55677e-06	7.46032e-06	4.25251e-06	mmu-miR-125b-5p	0.00383489	0.0036537	0.00364626	0.00364387	0.0060025	0.00660132	0.00701239	0.00711412	-0.690476	0.032	0.733793
ssfa2	6.46139e-06	4.23506e-06	2.47808e-06	6.00705e-06	3.99175e-06	3.17797e-06	3.28125e-06	2.23197e-06	mmu-miR-25-3p, mmu-miR-92a-3p	0.00542073	0.00532629	0.00511869	0.00502402	0.00441511	0.00379473	0.00360676	0.00337795	0.690476	0.717	0.946624
ube2e3	2.0018e-05	1.47218e-05	2.04039e-05	1.71862e-05	1.65007e-05	1.83032e-05	1.82965e-05	1.45703e-05	mmu-miR-669p-3p, mmu-miR-7046-3p	0.00181594	0.00154968	0.0017637	0.00163733	0.00171605	0.00127317	0.0011338	0.00101844	0.595238	0.989	0.994383
dync1i2	0.000100479	0.000161259	0.000110023	7.80305e-05	6.88849e-05	3.78764e-05	4.58547e-05	3.41351e-05	mmu-miR-192-3p, mmu-miR-425-5p	0.000741408	0.0008156	0.000759731	0.000736801	0.000629534	0.000660318	0.000650577	0.000633486	0.833333	0.645	0.932805
cwc22	5.21765e-06	4.04229e-06	1.89769e-06	2.18989e-06	6.21551e-06	2.03642e-06	1.3085e-06	2.19327e-06	mmu-miR-188-5p, mmu-miR-350-3p	0.000763175	0.000735286	0.000729457	0.000744873	0.000610323	0.000648699	0.000645613	0.000684451	0.166667	0.302	0.917919
zfp385b	8.37696e-06	7.76112e-06	5.07837e-06	4.16669e-06	4.31383e-06	2.67571e-06	2.63902e-06	1.94964e-06	mmu-miR-26b-5p, mmu-miR-3095-3p, mmu-miR-3098-5p, mmu-miR-3102-5p	0.0129898	0.0117707	0.0121693	0.0119292	0.012539	0.0116012	0.0114553	0.0117734	0.619048	0.288	0.917919
hat1	4.60289e-06	2.17169e-06	1.68078e-06	2.42151e-06	2.06912e-06	2.58337e-06	2.09475e-06	3.31823e-06	mmu-miR-290a-5p, mmu-miR-295-5p, mmu-miR-350-3p	0.00083401	0.000721311	0.000702489	0.0006412	0.000600869	0.000572066	0.000627862	0.000630077	0.190476	0.772	0.954922
abcb11	8.98692e-05	6.79299e-05	6.34265e-05	7.21091e-05	0.000103632	4.33274e-05	4.98659e-05	3.64088e-05	mmu-miR-125a-3p	0.00014553	0.000165864	0.000117407	0.000199407	0.000140443	0.000142459	0.000114982	0.000164322	0.119048	0.317	0.917919
ssrp1	1.74126e-05	2.09578e-05	1.82186e-05	1.84198e-05	2.06524e-05	1.84741e-05	1.49281e-05	1.84178e-05	mmu-miR-103-3p, mmu-miR-107-3p, mmu-miR-15a-5p, mmu-miR-15b-5p, mmu-miR-16-5p, mmu-miR-195a-5p, mmu-miR-211-3p, mmu-miR-28a-5p, mmu-miR-671-5p	0.0343227	0.0311679	0.0294182	0.0274845	0.022953	0.0211951	0.0209931	0.0206674	0.119048	0.633	0.9315
slc43a3	1.47786e-05	9.41634e-06	4.05271e-06	1.11943e-06	1.47236e-07	4.2185e-07	1.7027e-07	7.62733e-08	mmu-miR-140-5p, mmu-miR-34a-5p	0.00209929	0.00205045	0.00188381	0.00185292	0.00200826	0.00181326	0.00163567	0.00162528	0.761905	0.539	0.924418
timm10	1.45559e-05	2.04928e-05	2.31086e-05	1.93701e-05	2.08854e-05	1.69035e-05	1.99848e-05	2.04108e-05	mmu-miR-125a-3p, mmu-miR-3095-3p, mmu-miR-31-5p, mmu-miR-362-3p, mmu-miR-425-5p, mmu-miR-669c-3p, mmu-miR-669f-3p	0.00412028	0.00355346	0.00425969	0.00449156	0.00598555	0.00587474	0.00572026	0.00616705	0.0714286	0.734	0.947979
ube2l6	2.81468e-05	3.20382e-05	3.08243e-05	2.18733e-05	3.29811e-05	2.19854e-05	2.4824e-05	3.31386e-05	mmu-miR-33-5p, mmu-miR-362-3p	0.000254784	0.000245066	0.000226852	0.000168798	0.000145592	0.000213918	0.000219228	0.000220099	0.214286	0.814	0.967662
clp1	3.00909e-05	1.97238e-05	2.32219e-05	1.95103e-05	1.93167e-05	1.47694e-05	1.57152e-05	2.85829e-05	mmu-let-7a-5p, mmu-let-7b-5p, mmu-let-7c-5p, mmu-let-7d-5p, mmu-let-7e-5p, mmu-let-7f-5p, mmu-let-7g-5p, mmu-let-7i-5p, mmu-miR-193a-5p, mmu-miR-22-3p, mmu-miR-770-3p, mmu-miR-7a-5p, mmu-miR-98-5p	0.202511	0.198533	0.19096	0.179375	0.170743	0.166488	0.166981	0.163981	0.47619	0.491	0.923118
med19	3.26227e-05	4.23931e-05	4.00376e-05	2.35682e-05	1.60774e-05	2.01442e-05	2.29272e-05	1.85337e-05	mmu-miR-192-3p, mmu-miR-25-3p, mmu-miR-31-5p, mmu-miR-452-5p, mmu-miR-7a-5p, mmu-miR-92a-3p	0.00635184	0.00610513	0.00591675	0.00602566	0.00685865	0.00700831	0.00702607	0.00686471	-0.642857	0.091	0.803182
itgav	8.0879e-06	5.09298e-06	2.08402e-06	7.6017e-06	1.23338e-05	1.97154e-06	4.78809e-06	3.01109e-06	mmu-miR-25-3p, mmu-miR-92a-3p	0.00542073	0.00532629	0.00511869	0.00502402	0.00441511	0.00379473	0.00360676	0.00337795	0.404762	0.526	0.924418
phospho2	8.42437e-06	6.91315e-06	1.14972e-05	4.71356e-06	4.68752e-06	4.35008e-06	6.1436e-06	6.5343e-06	mmu-miR-362-3p	0.000216348	0.000212343	0.000189798	0.000133533	0.000109413	0.000127473	0.000155976	0.00015689	0.904762	0.959	0.98935
zc3h15	0.000108767	0.000123729	8.92412e-05	6.16063e-05	6.21146e-05	5.12861e-05	8.01112e-05	5.20414e-05	mmu-miR-17-3p, mmu-miR-185-5p, mmu-miR-192-5p, mmu-miR-194-5p, mmu-miR-21a-5p, mmu-miR-26a-5p, mmu-miR-26b-5p, mmu-miR-3058-3p, mmu-miR-30a-5p, mmu-miR-30b-5p, mmu-miR-30c-5p, mmu-miR-30d-5p, mmu-miR-30e-5p, mmu-miR-3102-5p, mmu-miR-320-3p, mmu-miR-338-5p, mmu-miR-345-5p, mmu-miR-370-3p, mmu-miR-376b-3p, mmu-miR-494-3p	0.198965	0.197787	0.198983	0.206755	0.208738	0.204023	0.207793	0.216958	-0.690476	0.107	0.826423
mtx2	2.72099e-05	3.414e-05	3.12167e-05	2.60179e-05	2.55242e-05	2.86198e-05	2.92285e-05	3.39777e-05	mmu-miR-140-5p, mmu-miR-194-5p, mmu-miR-26a-5p, mmu-miR-26b-5p, mmu-miR-425-5p, mmu-miR-551b-5p, mmu-miR-6516-3p	0.0429869	0.0416977	0.0407254	0.0406233	0.0409851	0.0403614	0.0402861	0.039467	-0.214286	0.158	0.868347
atf2	1.16574e-05	8.83521e-06	6.75144e-06	4.8667e-06	9.78909e-06	3.76977e-06	5.41266e-06	3.39995e-06	mmu-miR-125a-3p, mmu-miR-1934-3p, mmu-miR-19a-3p, mmu-miR-19b-3p, mmu-miR-26a-5p, mmu-miR-26b-5p	0.0297311	0.0282871	0.0280542	0.0273329	0.0277207	0.0265972	0.026507	0.0259439	0.857143	0.946	0.98898
ola1	1.8398e-05	1.7221e-05	1.58029e-05	1.1245e-05	1.10607e-05	1.40855e-05	1.96917e-05	1.1837e-05	mmu-miR-193a-5p, mmu-miR-3098-5p, mmu-miR-3102-5p, mmu-miR-33-5p	0.0020078	0.00168354	0.00177507	0.00209314	0.0015803	0.0014531	0.00145606	0.00154055	-0.0952381	0.185	0.888518
sp3	2.12671e-05	1.06108e-05	1.06052e-05	1.0549e-05	6.43532e-06	4.71627e-06	8.15683e-06	4.04567e-06	mmu-miR-6516-3p	9.64842e-05	0.000114903	0.000133831	0.000185347	0.000215196	0.000173779	0.000158949	0.000164001	-0.714286	0.064	0.803182
arl14ep	4.92995e-06	4.46236e-06	5.64464e-06	3.78917e-06	3.3609e-06	1.51815e-06	2.15828e-06	1.1322e-06	mmu-miR-212-3p, mmu-miR-500-3p	0.00408649	0.00351248	0.00345158	0.00358597	0.00278991	0.00232936	0.00253604	0.00242454	0.809524	0.602	0.93063
emc4	5.16355e-05	5.13024e-05	4.8319e-05	5.19307e-05	4.18235e-05	4.20095e-05	4.56459e-05	4.9334e-05	mmu-miR-193a-3p, mmu-miR-193b-3p, mmu-miR-30a-3p, mmu-miR-30e-3p, mmu-miR-452-5p	0.00713796	0.00692397	0.00661856	0.00703741	0.00644584	0.00640419	0.00645633	0.0064694	0.928571	0.999	0.999601
nop10	7.95003e-05	0.00010159	8.66794e-05	9.75895e-05	6.7345e-05	8.56186e-05	7.89077e-05	7.15729e-05	mmu-miR-21a-3p	0.000208446	0.000211682	0.000240798	0.000274056	0.000207133	0.000174452	0.000176454	0.000176926	0.595238	0.825	0.972195
lin7c	1.99812e-05	1.32285e-05	1.39208e-05	1.27013e-05	8.55213e-06	5.09603e-06	8.88612e-06	5.91059e-06	mmu-miR-17-3p, mmu-miR-192-3p, mmu-miR-22-3p, mmu-miR-290a-5p, mmu-miR-295-5p, mmu-miR-31-5p, mmu-miR-350-3p, mmu-miR-365-3p, mmu-miR-494-3p, mmu-miR-500-3p	0.0848034	0.0740598	0.0727417	0.0807794	0.0668922	0.0641036	0.0646621	0.0676649	0.809524	0.465	0.923118
commd9	1.99775e-05	1.51048e-05	1.84529e-05	1.63423e-05	1.18754e-05	1.59492e-05	1.4455e-05	1.46483e-05	mmu-miR-29a-3p, mmu-miR-29b-3p	0.0428593	0.0386306	0.0382827	0.0370519	0.035033	0.0361543	0.0371093	0.0369576	0.619048	0.568	0.924418
b230118h07rik	1.62631e-05	1.49622e-05	1.07379e-05	1.47831e-05	7.78086e-06	1.01108e-05	1.37985e-05	1.02492e-05	mmu-miR-3102-5p, mmu-miR-574-5p	0.00249925	0.00201641	0.00234507	0.0029293	0.00207527	0.00193964	0.00167144	0.001777	0.380952	0.293	0.917919
dnajc24	7.58638e-06	4.97898e-06	4.1198e-06	5.04667e-06	2.96953e-06	4.30417e-06	6.20989e-06	6.17393e-06	mmu-miR-106b-5p, mmu-miR-140-5p, mmu-miR-20a-5p, mmu-miR-20b-5p, mmu-miR-93-5p	0.00678569	0.00639065	0.00611956	0.0055939	0.0046429	0.00424225	0.00415898	0.00413013	0	0.252	0.917919
elp4	7.06181e-06	5.14579e-06	4.02224e-06	5.75226e-06	9.64121e-06	4.6041e-06	5.62815e-06	8.23134e-06	mmu-miR-290a-5p	0.000230414	0.000131971	0.000136425	0.000201737	9.92528e-05	7.45762e-05	0.000105208	0.00011926	0	0.588	0.925491
depdc7	2.32902e-05	2.07026e-05	2.26124e-05	2.5159e-05	2.38001e-05	1.74623e-05	2.54618e-05	3.09337e-05	mmu-miR-221-3p, mmu-miR-338-5p	0.000646887	0.000599558	0.000595737	0.000579279	0.000638018	0.000602346	0.000605093	0.000607763	0.238095	0.839	0.974677
cstf3	9.1542e-06	9.79191e-06	8.77927e-06	6.37195e-06	6.93372e-06	9.99509e-06	7.13675e-06	7.27222e-06	mmu-miR-212-3p	0.00390507	0.00333784	0.00329361	0.00342022	0.00265309	0.00218664	0.00241825	0.00231136	-0.166667	0.161	0.875429
fbxo3	5.62785e-05	4.52893e-05	3.06662e-05	4.12908e-05	2.86646e-05	2.27259e-05	2.61587e-05	2.40035e-05	mmu-miR-219a-5p, mmu-miR-350-3p, mmu-miR-652-3p, mmu-miR-652-5p	0.00423201	0.00371107	0.00351473	0.00362848	0.00302922	0.00262769	0.00271544	0.00265784	1	0.993	0.996397
caprin1	5.41885e-05	3.14383e-05	3.039e-05	2.86745e-05	2.93356e-05	1.68148e-05	2.39491e-05	1.40414e-05	mmu-miR-193a-3p, mmu-miR-193b-3p, mmu-miR-320-3p	0.00620581	0.00594152	0.00561819	0.00577665	0.00518674	0.00510229	0.0052809	0.00518876	0.761905	0.432	0.918872
cat	0.000516572	0.00062773	0.000545478	0.000418996	0.000301787	0.000385863	0.000481029	0.00069576	mmu-miR-125a-3p, mmu-miR-3102-5p, mmu-miR-574-5p, mmu-miR-7a-5p	0.00416096	0.00345881	0.00402309	0.00502149	0.00361241	0.00344453	0.00283788	0.00308141	-0.190476	0.09	0.803182
trim44	1.18366e-05	1.12087e-05	1.71787e-05	1.0849e-05	1.66802e-05	1.33178e-05	1.76702e-05	1.31217e-05	mmu-miR-1839-3p, mmu-miR-22-3p, mmu-miR-378a-3p	0.0644489	0.0550986	0.0525418	0.0566942	0.0455426	0.0433903	0.0431678	0.0411418	-0.595238	0.113	0.833077
api5	1.98542e-05	1.88327e-05	8.62286e-06	1.71728e-05	1.96718e-05	6.18583e-06	6.47944e-06	5.44449e-06	mmu-miR-1839-5p, mmu-miR-3069-3p	0.000568456	0.000570749	0.000579976	0.000623254	0.000454769	0.000385755	0.000331033	0.000340085	0.5	0.374	0.918872
ttc17	1.09018e-05	5.98045e-06	4.08682e-06	7.33795e-06	6.63689e-06	4.34386e-06	4.97721e-06	5.84735e-06	mmu-miR-149-5p, mmu-miR-221-3p, mmu-miR-24-3p, mmu-miR-7a-5p	0.00403084	0.00336617	0.00323214	0.00323616	0.0030789	0.00311146	0.00302521	0.00333569	0.5	0.706	0.945259
ext2	2.23465e-05	2.32849e-05	2.43324e-05	1.72649e-05	1.55632e-05	1.95102e-05	1.98121e-05	1.63717e-05	mmu-miR-125a-5p, mmu-miR-125b-5p	0.00384066	0.00365841	0.00365068	0.00364916	0.00665115	0.00733232	0.00774948	0.0078246	-0.428571	0.136	0.853208
myef2	3.80366e-06	1.9537e-06	1.46356e-06	1.22934e-06	5.45602e-06	2.4233e-06	2.69556e-06	1.31648e-06	mmu-miR-27a-3p, mmu-miR-27b-3p, mmu-miR-290a-5p, mmu-miR-31-3p, mmu-miR-423-5p	0.00323969	0.00302898	0.00281558	0.00275561	0.00261539	0.00267742	0.00278357	0.00277982	-0.0238095	0.291	0.917919
dut	8.35813e-06	8.17005e-06	9.84444e-06	4.31048e-06	5.15501e-06	5.01911e-06	4.95401e-06	6.06761e-06	mmu-miR-148a-3p, mmu-miR-148b-3p, mmu-miR-152-3p, mmu-miR-374c-5p	0.0120448	0.0132254	0.0132103	0.0121119	0.012733	0.0131132	0.0133995	0.013628	0.0238095	0.166	0.881389
cops2	2.90151e-05	1.6853e-05	1.38812e-05	1.81526e-05	1.20216e-05	7.81743e-06	1.53636e-05	6.23044e-06	mmu-miR-103-3p, mmu-miR-107-3p, mmu-miR-15a-5p, mmu-miR-15b-5p, mmu-miR-16-5p, mmu-miR-195a-5p, mmu-miR-26a-5p, mmu-miR-26b-5p, mmu-miR-31-5p, mmu-miR-320-3p, mmu-miR-362-3p	0.0536242	0.0497218	0.0473913	0.0443536	0.044265	0.0433108	0.0434792	0.0426242	0.833333	0.844	0.974677
cd82	1.35744e-05	1.44517e-05	8.85633e-06	1.43113e-05	9.87652e-06	9.16389e-06	1.17668e-05	1.5146e-05	mmu-miR-139-3p, mmu-miR-338-5p, mmu-miR-374c-5p	0.000558101	0.000517108	0.00049768	0.000450803	0.000389941	0.000379533	0.00040674	0.000372546	0	0.393	0.918872
pex16	8.42483e-05	7.80123e-05	7.78083e-05	8.31727e-05	5.95236e-05	6.1071e-05	6.05963e-05	7.29974e-05	mmu-miR-15b-5p, mmu-miR-423-5p	0.00303275	0.00322099	0.00310035	0.00296503	0.00267312	0.00226113	0.00210602	0.00213822	0.642857	0.421	0.918872
sord	0.00171032	0.00141945	0.00129847	0.00117822	0.000639009	0.000771833	0.000805713	0.000801939	mmu-let-7a-5p, mmu-let-7b-5p, mmu-let-7c-5p, mmu-let-7d-5p, mmu-let-7e-5p, mmu-let-7f-5p, mmu-let-7g-5p, mmu-let-7i-5p, mmu-miR-149-5p, mmu-miR-27a-3p, mmu-miR-27b-3p, mmu-miR-295-5p, mmu-miR-3085-3p, mmu-miR-3102-5p, mmu-miR-340-5p, mmu-miR-345-5p, mmu-miR-350-3p, mmu-miR-370-3p, mmu-miR-425-5p, mmu-miR-494-3p, mmu-miR-5107-5p, mmu-miR-669c-3p, mmu-miR-770-3p, mmu-miR-98-5p	0.167119	0.170691	0.167445	0.15739	0.153264	0.148825	0.149523	0.153822	0.809524	0.649	0.932805
eif3j1	0.000212589	0.000216235	0.000154324	0.000123621	0.000103361	8.04815e-05	0.000106676	6.77105e-05	mmu-miR-140-5p, mmu-miR-221-3p, mmu-miR-362-3p, mmu-miR-574-5p, mmu-miR-7a-5p	0.00278808	0.00251783	0.00271601	0.0029591	0.0024024	0.00237551	0.00210796	0.00222863	0.642857	0.337	0.918234
harbi1	5.71984e-06	5.26012e-06	4.53375e-06	6.13481e-06	3.67397e-06	6.73953e-06	4.68222e-06	7.07342e-06	mmu-miR-1934-3p	0.000139435	0.000163306	0.000251258	0.000203389	0.000133499	0.000106004	0.000118037	0.000138243	-0.166667	0.439	0.918872
pdia3	0.000171348	0.00012247	0.000124641	0.000158562	0.000192857	0.000167839	0.000190317	0.000168454	mmu-miR-148a-3p, mmu-miR-148b-3p, mmu-miR-152-3p, mmu-miR-340-5p	0.0121517	0.0132597	0.0132419	0.0121484	0.0128047	0.0132031	0.013438	0.0137263	-0.047619	0.715	0.946624
lrp4	1.76655e-06	5.21961e-06	1.65982e-06	2.17065e-06	6.40873e-06	8.27354e-07	1.54902e-06	1.23045e-06	mmu-miR-140-5p, mmu-miR-148a-3p, mmu-miR-148b-3p, mmu-miR-152-3p, mmu-miR-31-3p	0.0124887	0.0136143	0.0135509	0.0125232	0.0133566	0.0138998	0.0142639	0.0145621	-0.642857	0.006	0.424468
arfgap2	4.77636e-05	5.35729e-05	5.36367e-05	5.4757e-05	4.69877e-05	5.5324e-05	4.7445e-05	5.35579e-05	mmu-miR-103-3p, mmu-miR-107-3p, mmu-miR-125a-3p, mmu-miR-125a-5p, mmu-miR-125b-5p, mmu-miR-148a-3p, mmu-miR-148b-3p, mmu-miR-152-3p, mmu-miR-15a-5p, mmu-miR-15b-5p, mmu-miR-16-5p, mmu-miR-1839-5p, mmu-miR-195a-5p, mmu-miR-211-3p, mmu-miR-21a-3p, mmu-miR-22-3p, mmu-miR-26a-5p, mmu-miR-26b-5p, mmu-miR-27a-3p, mmu-miR-27b-3p, mmu-miR-290a-5p, mmu-miR-295-5p, mmu-miR-3095-3p, mmu-miR-3098-5p, mmu-miR-31-5p, mmu-miR-320-3p, mmu-miR-362-3p, mmu-miR-423-5p, mmu-miR-574-5p, mmu-miR-652-5p, mmu-miR-669c-3p, mmu-miR-7046-3p, mmu-miR-7070-5p, mmu-miR-770-3p	0.167259	0.150452	0.144908	0.14449	0.132645	0.128186	0.127873	0.125519	0.0952381	0.771	0.954922
pacsin3	1.71741e-05	2.82074e-05	2.59515e-05	2.06955e-05	2.32816e-05	1.38292e-05	1.93663e-05	2.25237e-05	mmu-miR-15a-5p, mmu-miR-15b-5p, mmu-miR-28a-5p, mmu-miR-290a-5p	0.025155	0.0238826	0.0220857	0.0202361	0.0176445	0.0166314	0.0165587	0.0160794	0.238095	0.486	0.923118
adal	6.04501e-06	1.74073e-06	2.11903e-06	3.56588e-06	1.51834e-06	1.8892e-06	3.26391e-06	4.48453e-06	mmu-miR-212-3p, mmu-miR-3098-5p	0.00459232	0.0039134	0.00387257	0.00410548	0.00319513	0.00264888	0.00285577	0.00282231	0.285714	0.757	0.952497
hao1	5.67455e-05	5.63419e-05	6.53573e-05	7.97033e-05	5.83623e-05	7.12443e-05	7.82196e-05	9.12804e-05	mmu-miR-26a-5p, mmu-miR-26b-5p, mmu-miR-350-3p	0.021468	0.0203828	0.0201263	0.0193477	0.0214481	0.0209848	0.0211303	0.0206908	-0.333333	0.706	0.945259
tubgcp4	4.15306e-06	6.18998e-06	4.36522e-06	5.63456e-06	8.26603e-06	4.39875e-06	3.62242e-06	2.65626e-06	mmu-miR-103-3p, mmu-miR-107-3p, mmu-miR-1198-5p, mmu-miR-140-5p, mmu-miR-149-5p, mmu-miR-15a-5p, mmu-miR-15b-5p, mmu-miR-16-5p, mmu-miR-17-3p, mmu-miR-185-5p, mmu-miR-192-5p, mmu-miR-195a-5p, mmu-miR-202-3p, mmu-miR-24-3p, mmu-miR-28a-5p, mmu-miR-295-5p, mmu-miR-3102-5p, mmu-miR-345-5p, mmu-miR-361-5p, mmu-miR-376b-3p, mmu-miR-378a-3p, mmu-miR-452-5p	0.116278	0.11182	0.106368	0.0999248	0.0916666	0.0883741	0.0881198	0.0876888	0.404762	0.852	0.974677
ubr1	1.81717e-05	6.95006e-06	6.69596e-06	2.68731e-06	6.30126e-06	2.36735e-06	5.8396e-06	3.15483e-06	mmu-miR-219a-5p	0.000211075	0.000262812	0.000301088	0.000253471	0.000241049	0.000248864	0.000227603	0.000256196	-0.047619	0.225	0.901355
mkks	1.8872e-05	2.69344e-05	2.43473e-05	2.16906e-05	1.65992e-05	2.42843e-05	2.33686e-05	1.51597e-05	mmu-miR-185-5p	0.000858253	0.000804501	0.000774109	0.000705471	0.000496592	0.000467834	0.000440358	0.000437193	0.404762	0.733	0.947979
haus2	6.41305e-06	3.09993e-06	2.35375e-06	3.61875e-06	1.8929e-06	1.73558e-06	2.34294e-06	1.69352e-06	mmu-miR-149-5p, mmu-miR-28a-5p	0.000278927	0.000301243	0.000244025	0.000192001	0.000207983	0.000270596	0.000297178	0.000288013	-0.0952381	0.191	0.888518
lrrc57	1.61686e-06	4.28752e-06	2.55115e-06	3.09121e-06	1.73102e-06	1.95157e-06	2.00643e-06	2.58735e-06	mmu-miR-103-3p, mmu-miR-107-3p, mmu-miR-17-3p, mmu-miR-1839-3p, mmu-miR-188-5p, mmu-miR-3058-3p	0.0124842	0.0119357	0.0113543	0.0109277	0.00868432	0.00799251	0.00780372	0.00792053	0	0.514	0.923118
snap23	1.31603e-05	1.49374e-05	8.58331e-06	8.85053e-06	1.29819e-05	7.68693e-06	1.31432e-05	8.74498e-06	mmu-miR-34a-5p, mmu-miR-671-5p	0.00260644	0.00231762	0.00239845	0.00253146	0.00249868	0.00193289	0.00191535	0.00193812	0.261905	0.351	0.918234
zfp106	6.72428e-05	5.69592e-05	3.87384e-05	3.37137e-05	4.11657e-05	2.5938e-05	3.66274e-05	2.45616e-05	mmu-miR-15a-5p, mmu-miR-15b-5p, mmu-miR-16-5p, mmu-miR-195a-5p, mmu-miR-3085-3p	0.0219267	0.0198504	0.0184516	0.0168421	0.0146106	0.0139734	0.013694	0.013208	0.833333	0.725	0.947759
ubox5	6.92789e-06	6.40235e-06	8.16085e-06	6.32423e-06	1.05989e-05	5.09638e-06	3.18515e-06	7.29277e-06	mmu-miR-202-3p, mmu-miR-362-3p	0.00163551	0.00127662	0.00129308	0.00132363	0.000998866	0.000846796	0.000926047	0.000873947	0.238095	0.586	0.92541
ptpra	1.84909e-05	1.64619e-05	1.43156e-05	7.1641e-06	5.70267e-06	9.99237e-06	1.35714e-05	9.85728e-06	mmu-miR-148a-3p, mmu-miR-148b-3p, mmu-miR-152-3p, mmu-miR-3058-3p, mmu-miR-669f-3p	0.0127485	0.0136546	0.0137669	0.0126666	0.0132813	0.0134969	0.0136756	0.0139909	0.142857	0.254	0.917919
rtf1	7.93005e-05	8.80391e-05	8.301e-05	4.20273e-05	5.33458e-05	2.92391e-05	4.54599e-05	4.28441e-05	mmu-miR-3069-3p, mmu-miR-669c-3p, mmu-miR-744-5p	0.00142824	0.00115954	0.00121354	0.00125525	0.00108029	0.000766167	0.000666608	0.000626171	0.380952	0.302	0.917919
ndufaf1	2.05006e-05	2.91483e-05	2.0437e-05	1.59303e-05	1.28139e-05	1.67623e-05	1.53578e-05	2.297e-05	mmu-miR-30a-3p, mmu-miR-30e-3p	0.00112286	0.00123406	0.00122115	0.00121927	0.00137565	0.00136209	0.00135388	0.00141107	-0.142857	0.168	0.882836
chac1	6.11391e-06	3.7415e-06	5.77183e-06	3.95434e-06	1.47621e-06	1.55915e-06	2.18511e-06	3.12059e-06	mmu-miR-15a-5p, mmu-miR-15b-5p, mmu-miR-16-5p, mmu-miR-194-5p, mmu-miR-195a-5p, mmu-miR-211-3p, mmu-miR-26a-5p, mmu-miR-26b-5p, mmu-miR-345-5p, mmu-miR-744-5p	0.0651606	0.0616209	0.0595496	0.0581521	0.0561067	0.0546024	0.0542138	0.0530326	0.690476	0.472	0.923118
spef1	2.98642e-05	3.19522e-05	2.61126e-05	2.29295e-05	3.18714e-05	4.08937e-05	3.02569e-05	4.46404e-05	mmu-miR-122-5p, mmu-miR-139-3p, mmu-miR-140-5p, mmu-miR-188-5p	0.422812	0.441475	0.454459	0.467529	0.480277	0.492065	0.48777	0.48637	0.47619	0.868	0.977974
slc23a2	4.36936e-06	3.46415e-06	1.36998e-06	6.05936e-07	1.28931e-06	1.03057e-06	1.3085e-06	1.49963e-07	mmu-miR-3069-3p	0.000487154	0.000434829	0.000449025	0.000494177	0.000315512	0.000242939	0.000198921	0.000208969	0.309524	0.345	0.918234
tmem230	1.42992e-05	4.81849e-06	8.28375e-06	6.67108e-06	5.06207e-06	6.58302e-06	6.95739e-06	5.31395e-06	mmu-miR-140-5p, mmu-miR-1839-3p, mmu-miR-192-5p, mmu-miR-202-3p, mmu-miR-340-5p, mmu-miR-374c-5p, mmu-miR-7a-5p	0.0507035	0.0535264	0.0520704	0.0484846	0.0479905	0.0469427	0.0478099	0.0475075	0.0952381	0.251	0.917919
pcna	5.47027e-06	7.24243e-06	8.55381e-06	5.97878e-06	7.96702e-06	5.10458e-06	7.10264e-06	5.83562e-06	mmu-miR-137-3p, mmu-miR-185-5p, mmu-miR-195a-3p, mmu-miR-21a-5p, mmu-miR-338-5p, mmu-miR-494-3p	0.0665647	0.0672287	0.0714327	0.0819114	0.0809285	0.0786177	0.0811601	0.0916928	-0.0714286	0.196	0.890123
gpcpd1	0.000146201	0.0001058	9.84851e-05	4.83669e-05	4.93122e-05	1.62573e-05	2.65989e-05	2.52203e-05	mmu-miR-103-3p, mmu-miR-107-3p, mmu-miR-125a-3p, mmu-miR-137-3p, mmu-miR-1934-3p, mmu-miR-29a-3p, mmu-miR-29b-3p	0.0533756	0.0485643	0.0475839	0.0456841	0.0420858	0.0428174	0.0436574	0.0435479	0.761905	0.371	0.918872
fam98b	1.05407e-05	8.50871e-06	6.807e-06	5.60718e-06	5.65894e-06	4.75604e-06	4.69078e-06	5.51572e-06	mmu-miR-26a-5p, mmu-miR-26b-5p, mmu-miR-5107-5p	0.0219147	0.0206504	0.0204034	0.0198746	0.0216657	0.0210225	0.0211101	0.0207494	0.047619	0.2	0.890123
chgb	0	4.45643e-06	0	0	2.39725e-06	1.06452e-07	0	2.45633e-08	mmu-miR-494-3p, mmu-miR-802-5p	0.0162742	0.0153879	0.017181	0.0221544	0.0177578	0.0163855	0.0167676	0.0218348	-0.291724	0.201	0.890123
slc27a2	0.000514905	0.000466583	0.000479302	0.000452733	0.000442399	0.000414539	0.00044846	0.000427394	mmu-miR-125a-3p, mmu-miR-211-3p	0.00132004	0.00107266	0.00118627	0.00159135	0.000978293	0.000813937	0.000716737	0.000852242	0.714286	0.425	0.918872
usp8	3.94813e-05	3.42983e-05	2.42005e-05	3.56256e-05	2.67506e-05	2.10928e-05	2.55692e-05	2.39907e-05	mmu-miR-139-3p, mmu-miR-193a-3p, mmu-miR-193b-3p	0.00594037	0.00574068	0.00542188	0.00561573	0.00503807	0.00504433	0.00519363	0.00511764	0.714286	0.613	0.9315
usp50	0.000179438	0.000197923	0.000187409	0.000217059	0.000158715	0.000201334	0.000195155	0.00019637	mmu-miR-194-5p	0.0205855	0.0204212	0.019827	0.0202695	0.0188529	0.0187513	0.0185457	0.0181448	-0.0714286	0.527	0.924418
trpm7	2.38068e-05	1.7116e-05	1.37354e-05	1.4744e-05	2.39761e-05	9.35539e-06	1.20738e-05	7.64221e-06	mmu-miR-3085-3p, mmu-miR-7a-5p	0.000839428	0.000826205	0.000858955	0.000814034	0.000730579	0.00077844	0.000742475	0.000651682	0.333333	0.301	0.917919
sppl2a	0.000163492	9.21956e-05	8.75841e-05	8.6001e-05	0.000103551	6.0706e-05	9.52206e-05	5.49788e-05	mmu-miR-290a-5p	0.000230414	0.000131971	0.000136425	0.000201737	9.92528e-05	7.45762e-05	0.000105208	0.00011926	0.238095	0.446	0.918872
stard7	2.99115e-05	3.49743e-05	2.7524e-05	2.58203e-05	2.84391e-05	2.62167e-05	3.00775e-05	2.3416e-05	mmu-miR-103-3p, mmu-miR-107-3p, mmu-miR-125a-5p, mmu-miR-125b-5p, mmu-miR-17-3p, mmu-miR-1839-3p, mmu-miR-1839-5p, mmu-miR-185-5p, mmu-miR-188-5p, mmu-miR-192-5p, mmu-miR-22-3p, mmu-miR-221-3p, mmu-miR-27a-3p, mmu-miR-27b-3p, mmu-miR-3058-3p, mmu-miR-3098-5p, mmu-miR-31-5p, mmu-miR-320-3p, mmu-miR-350-3p, mmu-miR-425-5p, mmu-miR-669c-3p	0.135375	0.127511	0.122343	0.121339	0.112526	0.110291	0.111648	0.10933	0.571429	0.789	0.962179
bcl2l11	5.45556e-06	1.19666e-06	1.32712e-06	2.31275e-06	1.96637e-06	5.46923e-07	1.09648e-06	1.10505e-06	mmu-miR-148a-3p, mmu-miR-148b-3p, mmu-miR-152-3p, mmu-miR-17-3p, mmu-miR-221-3p, mmu-miR-7046-3p	0.0126996	0.0138134	0.0138133	0.0127818	0.0133236	0.0137062	0.0139387	0.014202	-0.738095	0.029	0.722826
ttl	5.17855e-06	8.71789e-07	3.87539e-07	1.42098e-06	2.51565e-06	1.1102e-06	1.60519e-07	2.15923e-06	mmu-miR-3069-3p, mmu-miR-3095-3p	0.00177093	0.00152994	0.00215782	0.00259645	0.00227818	0.00173957	0.00143916	0.00189373	0.47619	0.959	0.98935
polr1b	4.72883e-06	1.44168e-06	3.56715e-06	2.7985e-06	1.15672e-06	1.99573e-06	1.77424e-06	9.98095e-07	mmu-miR-193a-3p, mmu-miR-193b-3p	0.00564571	0.00551786	0.00519578	0.00534882	0.0048506	0.00487286	0.0050135	0.00493501	0.595238	0.696	0.945171
slc20a1	4.15859e-06	2.95112e-06	6.47017e-06	3.65578e-06	1.26216e-05	4.61717e-06	6.33588e-06	1.2195e-05	mmu-let-7a-5p, mmu-let-7b-5p, mmu-let-7c-5p, mmu-let-7d-5p, mmu-let-7e-5p, mmu-let-7f-5p, mmu-let-7g-5p, mmu-let-7i-5p, mmu-miR-98-5p	0.141116	0.146583	0.141565	0.126236	0.128104	0.125702	0.126285	0.125358	-0.309524	0.645	0.932805
snrpb	6.52767e-05	6.44439e-05	7.4672e-05	5.63215e-05	4.54761e-05	6.94927e-05	7.23514e-05	6.10359e-05	mmu-miR-212-3p, mmu-miR-28a-5p	0.00417822	0.00363437	0.00353322	0.00360694	0.00282124	0.00233514	0.00258318	0.0024772	-0.119048	0.27	0.917919
nop56	1.82138e-05	1.40991e-05	2.16863e-05	1.61992e-05	8.16719e-06	1.03865e-05	1.52039e-05	1.31348e-05	mmu-miR-22-3p	0.0610271	0.051591	0.0489723	0.0527475	0.0422525	0.0404166	0.0403485	0.038227	0.547619	0.588	0.925491
rrbp1	0.000547426	0.000503414	0.000544416	0.000398397	0.000618163	0.000524727	0.000672333	0.000687042	mmu-miR-137-3p	5.77917e-06	4.71408e-06	4.4211e-06	5.28748e-06	8.2394e-05	0.000230021	0.000206407	0.000233633	0.619048	0.885	0.982236
snx5	2.67244e-05	2.35489e-05	2.00267e-05	1.5769e-05	1.63343e-05	2.12941e-05	2.15234e-05	2.01964e-05	mmu-miR-130a-3p, mmu-miR-202-3p, mmu-miR-23a-3p, mmu-miR-23b-3p, mmu-miR-378a-5p	0.0217306	0.0192543	0.0173296	0.016493	0.0141715	0.0133894	0.0133027	0.0132901	0.309524	0.585	0.92541
mgme1	7.41544e-06	2.87789e-06	3.26573e-06	3.34385e-06	1.85484e-06	1.93201e-06	3.30336e-06	1.28295e-06	mmu-miR-125a-3p, mmu-miR-125a-5p, mmu-miR-125b-5p, mmu-miR-370-3p, mmu-miR-425-5p	0.00478858	0.00464587	0.00461903	0.0048084	0.00747511	0.00817613	0.00841332	0.00872585	-0.452381	0.093	0.803182
polr3f	6.28803e-06	2.5115e-06	7.89446e-07	3.68841e-06	2.27944e-06	9.81698e-07	3.56884e-06	7.26156e-07	mmu-miR-15a-5p, mmu-miR-15b-5p, mmu-miR-16-5p, mmu-miR-192-3p, mmu-miR-195a-5p, mmu-miR-221-3p, mmu-miR-3058-3p, mmu-miR-3085-3p	0.0233269	0.0211221	0.0196915	0.0180559	0.0157746	0.0151955	0.0148607	0.0143794	0.52381	0.613	0.9315
rbbp9	4.66084e-06	6.48159e-06	4.25323e-06	3.87331e-06	5.28536e-06	3.43316e-06	4.0985e-06	5.89905e-06	mmu-miR-103-3p, mmu-miR-107-3p, mmu-miR-1934-3p, mmu-miR-3095-3p, mmu-miR-338-5p, mmu-miR-362-3p, mmu-miR-376b-3p, mmu-miR-669f-3p, mmu-miR-6970-5p	0.0134855	0.012235	0.0122266	0.0119618	0.00985732	0.0087329	0.00813423	0.00858009	0.285714	0.63	0.9315
sec23b	2.92009e-05	3.18409e-05	3.18899e-05	2.59432e-05	2.73213e-05	2.3106e-05	2.4963e-05	3.04783e-05	mmu-miR-3095-3p	0.00128377	0.00109512	0.00170879	0.00210227	0.00196267	0.00149663	0.00124024	0.00168476	-0.047619	0.166	0.881389
dtd1	1.31529e-05	1.32159e-05	1.38939e-05	1.26241e-05	1.39351e-05	1.08764e-05	1.58246e-05	1.22313e-05	mmu-miR-193a-5p, mmu-miR-338-5p	0.000195582	0.000200184	0.000200844	0.000202626	0.000187921	0.000166634	0.000165013	0.000161545	0.0714286	0.531	0.924418
gzf1	1.88393e-05	1.00398e-05	1.35475e-05	1.46249e-05	9.51246e-06	7.72667e-06	1.12482e-05	5.0093e-06	mmu-miR-3072-5p	0.000795436	0.000586683	0.000642914	0.000796589	0.000543053	0.000404813	0.000379685	0.000430394	0.714286	0.636	0.931699
cst3	0.00048748	0.000426514	0.00043773	0.000397195	0.000364587	0.000419695	0.00043055	0.000453274	mmu-miR-212-3p, mmu-miR-494-3p	0.0201735	0.0187211	0.0204702	0.0255694	0.0200503	0.0180721	0.01861	0.023598	0.190476	0.572	0.924418
gins1	1.40382e-05	2.24342e-05	1.46141e-05	1.46727e-05	1.26715e-05	1.39089e-05	1.01541e-05	1.37219e-05	mmu-miR-195a-3p, mmu-miR-295-5p, mmu-miR-338-5p, mmu-miR-452-5p	0.000686502	0.000445506	0.000433151	0.000752414	0.000506928	0.000434462	0.000296694	0.000449226	0.309524	0.289	0.917919
tbc1d20	1.05e-05	1.45323e-05	7.07336e-06	5.36422e-06	5.6443e-06	3.43654e-06	3.914e-06	8.39379e-06	mmu-miR-106b-5p, mmu-miR-20a-5p, mmu-miR-20b-5p, mmu-miR-362-3p, mmu-miR-93-5p	0.0064469	0.00604904	0.00582054	0.00525576	0.00437714	0.00399599	0.003936	0.00388626	0.571429	0.473	0.923118
pdrg1	8.20784e-06	4.72958e-06	4.44946e-06	7.45592e-06	5.0499e-06	5.08203e-06	5.25844e-06	4.19796e-06	mmu-miR-22-3p, mmu-miR-362-3p	0.0614598	0.0520157	0.0493519	0.0530146	0.0424713	0.0406715	0.0406604	0.0385408	0.547619	0.947	0.989092
dnmt3b	3.8473e-06	4.71827e-06	4.82925e-06	3.71461e-06	1.01355e-06	1.86873e-06	2.24475e-06	8.06756e-07	mmu-miR-103-3p, mmu-miR-107-3p, mmu-miR-29a-3p, mmu-miR-29b-3p	0.0530848	0.0482304	0.0472109	0.045276	0.0417295	0.0423389	0.0432179	0.0430117	0.833333	0.881	0.982236
mapre1	2.04518e-05	1.12377e-05	1.1359e-05	8.32083e-06	7.73524e-06	6.07377e-06	1.02611e-05	1.12613e-05	mmu-miR-106b-5p, mmu-miR-20a-5p, mmu-miR-20b-5p, mmu-miR-23a-3p, mmu-miR-23b-3p, mmu-miR-290a-5p, mmu-miR-93-5p	0.0126022	0.0116807	0.0108497	0.0100307	0.0086871	0.00797496	0.00792381	0.00791741	0.452381	0.424	0.918872
cdk5rap1	4.69685e-06	1.04015e-05	3.47394e-06	5.54548e-06	3.05775e-06	3.19075e-06	4.5921e-06	3.49697e-06	mmu-miR-194-5p	0.0205855	0.0204212	0.019827	0.0202695	0.0188529	0.0187513	0.0185457	0.0181448	0.547619	0.766	0.953374
snta1	1.57903e-05	1.01736e-05	1.0355e-05	1.34283e-05	1.03284e-05	2.35569e-05	2.44115e-05	2.45628e-05	mmu-miR-151-5p	0.0013538	0.00147284	0.00134016	0.00121901	0.00087596	0.000801446	0.000795801	0.000799647	-0.761905	0.038	0.776322
fam210b	6.43733e-05	6.84494e-05	5.22597e-05	5.75034e-05	3.4332e-05	4.16711e-05	4.42181e-05	5.8458e-05	mmu-miR-149-5p, mmu-miR-193a-3p, mmu-miR-193b-3p, mmu-miR-219a-5p	0.00586257	0.00578539	0.00550129	0.00560758	0.00513148	0.00524382	0.00537336	0.00531338	0.833333	0.965	0.990643
cstf1	1.17961e-05	1.60099e-05	1.43093e-05	1.34471e-05	2.45661e-05	8.9215e-06	1.43621e-05	1.32074e-05	mmu-miR-139-3p	0.000294657	0.000222819	0.000226097	0.000266912	0.000187476	0.000171468	0.000180129	0.000182625	0.0238095	0.502	0.923118
rtfdc1	5.80535e-05	6.52904e-05	6.40863e-05	6.5566e-05	4.35644e-05	5.17398e-05	5.34312e-05	4.68482e-05	mmu-miR-362-3p	0.000216348	0.000212343	0.000189798	0.000133533	0.000109413	0.000127473	0.000155976	0.00015689	0.47619	0.415	0.918872
tpd52	1.00504e-05	1.33804e-05	8.95932e-06	9.57097e-06	6.84536e-06	7.87549e-06	7.12462e-06	8.1502e-06	mmu-miR-3069-3p, mmu-miR-3095-3p, mmu-miR-320-3p, mmu-miR-34a-5p, mmu-miR-362-3p, mmu-miR-423-5p	0.00440002	0.0039786	0.00447772	0.00490658	0.0046021	0.00373779	0.00327947	0.003697	0.214286	0.206	0.890123
rae1	1.67485e-05	1.70424e-05	2.04646e-05	1.2351e-05	1.22532e-05	9.21206e-06	1.17386e-05	1.32592e-05	mmu-miR-185-5p, mmu-miR-362-3p, mmu-miR-5107-5p	0.00196003	0.00172968	0.00169892	0.00168226	0.0012133	0.00103907	0.00100581	0.0010655	0.809524	0.925	0.985935
pck1	0.000167332	9.67615e-05	0.000168595	0.00021131	0.000424014	0.000400906	0.000540412	0.000643089	mmu-miR-3102-5p, mmu-miR-669c-3p	0.00483498	0.00379891	0.00404127	0.00401587	0.00388638	0.00290725	0.00273023	0.00253795	-0.714286	0.562	0.924418
zbp1	1.53414e-05	8.49488e-06	1.21242e-05	1.2009e-05	1.72116e-05	9.92076e-06	1.27549e-05	1.78985e-05	mmu-miR-193a-3p, mmu-miR-193b-3p	0.00564571	0.00551786	0.00519578	0.00534882	0.0048506	0.00487286	0.0050135	0.00493501	-0.333333	0.264	0.917919
rab22a	1.91607e-05	1.31765e-05	9.72781e-06	1.13178e-05	7.31895e-06	7.69845e-06	1.04481e-05	1.04956e-05	mmu-miR-106b-5p, mmu-miR-149-5p, mmu-miR-20a-5p, mmu-miR-20b-5p, mmu-miR-378a-5p, mmu-miR-93-5p	0.00662184	0.00618926	0.00599045	0.00549937	0.00466678	0.00433367	0.0042495	0.00418695	0.52381	0.444	0.918872
stx16	1.29534e-05	7.25316e-06	7.42272e-06	5.69437e-06	5.57725e-06	3.01517e-06	3.2332e-06	2.74512e-06	mmu-miR-193a-3p, mmu-miR-193b-3p, mmu-miR-27a-3p, mmu-miR-27b-3p, mmu-miR-31-5p	0.00834648	0.00809871	0.00756224	0.00753517	0.0084671	0.0092369	0.00969056	0.00961665	-0.714286	0.107	0.826423
impa1	3.09428e-05	1.68e-05	1.37379e-05	1.75665e-05	1.28296e-05	7.83421e-06	9.86269e-06	4.47516e-06	mmu-miR-1934-3p, mmu-miR-21a-3p, mmu-miR-22-3p, mmu-miR-3095-3p, mmu-miR-652-5p	0.0660761	0.0559511	0.053825	0.0582781	0.046824	0.0440455	0.0438353	0.0421049	0.97619	0.942	0.988216
fabp5	2.30256e-05	1.97274e-05	2.51308e-05	2.51514e-05	2.97076e-05	1.52263e-05	1.68596e-05	1.78212e-05	mmu-miR-212-3p, mmu-miR-6516-3p	0.00400155	0.00345274	0.00342744	0.00360557	0.00286829	0.00236042	0.0025772	0.00247536	0.619048	0.833	0.97337
snx16	5.79102e-06	2.63814e-06	4.80183e-06	2.12636e-06	1.91385e-06	3.25914e-06	3.41855e-06	3.20384e-06	mmu-let-7a-5p, mmu-let-7b-5p, mmu-let-7c-5p, mmu-let-7d-5p, mmu-let-7e-5p, mmu-let-7f-5p, mmu-let-7g-5p, mmu-let-7i-5p, mmu-miR-106b-5p, mmu-miR-15a-5p, mmu-miR-15b-5p, mmu-miR-16-5p, mmu-miR-195a-5p, mmu-miR-20a-5p, mmu-miR-20b-5p, mmu-miR-3058-3p, mmu-miR-30b-5p, mmu-miR-30c-5p, mmu-miR-669c-3p, mmu-miR-93-5p, mmu-miR-98-5p	0.189288	0.190982	0.18342	0.16468	0.166509	0.161888	0.162692	0.160999	0.119048	0.296	0.917919
ptpn1	2.97156e-05	2.98045e-05	3.6536e-05	2.26214e-05	3.7091e-05	1.82202e-05	3.79519e-05	2.64835e-05	mmu-miR-125a-5p, mmu-miR-125b-5p, mmu-miR-362-3p	0.00405701	0.00387076	0.00384048	0.00378269	0.00676056	0.00745979	0.00790546	0.00798149	0.0952381	0.674	0.939053
e2f5	4.59635e-06	2.38967e-06	2.64234e-06	2.36295e-06	3.37703e-06	2.39705e-06	3.46021e-06	1.7338e-06	mmu-let-7a-5p, mmu-let-7b-5p, mmu-let-7c-5p, mmu-let-7d-5p, mmu-let-7e-5p, mmu-let-7f-5p, mmu-let-7g-5p, mmu-let-7i-5p, mmu-miR-106b-5p, mmu-miR-1839-5p, mmu-miR-20a-5p, mmu-miR-20b-5p, mmu-miR-34a-5p, mmu-miR-350-3p, mmu-miR-93-5p, mmu-miR-98-5p	0.149411	0.154497	0.14918	0.133185	0.134534	0.131559	0.131884	0.130856	0.380952	0.805	0.965207
car1	8.61831e-06	3.00116e-05	5.60061e-06	6.44637e-06	2.63181e-05	7.86359e-06	7.95278e-06	8.6151e-06	mmu-miR-188-5p, mmu-miR-33-5p	0.00036288	0.000322835	0.000308593	0.000463793	0.000256851	0.000329069	0.000279202	0.000334798	-0.214286	0.083	0.803182
car2	1.61804e-05	3.40803e-05	4.12809e-06	2.96924e-06	1.3511e-05	2.36141e-06	2.35229e-06	3.11814e-06	mmu-miR-193a-5p, mmu-miR-221-3p, mmu-miR-23a-3p, mmu-miR-23b-3p, mmu-miR-33-5p, mmu-miR-350-3p, mmu-miR-669p-3p	0.00890919	0.00820554	0.00778808	0.00716179	0.00698797	0.00628649	0.006198	0.00611866	0.738095	0.612	0.9315
psma7	0.000232449	0.000224658	0.000251702	0.000206125	0.000165061	0.000170306	0.000181909	0.000184084	mmu-miR-320-3p	0.000560097	0.000423656	0.000422411	0.00042783	0.000336145	0.000229425	0.000267398	0.000253747	0.666667	0.517	0.923118
gid8	2.38642e-05	1.48436e-05	1.6446e-05	1.94026e-05	2.15754e-05	1.53383e-05	1.90438e-05	2.14885e-05	mmu-miR-29a-3p, mmu-miR-29b-3p, mmu-miR-362-3p	0.0430756	0.038843	0.0384725	0.0371854	0.0351424	0.0362817	0.0372653	0.0371145	-0.0952381	0.144	0.860377
arfgap1	1.98243e-05	1.32661e-05	1.43717e-05	1.97566e-05	1.69705e-05	1.15764e-05	1.54676e-05	1.24087e-05	mmu-miR-1934-3p, mmu-miR-34a-5p	0.00168358	0.0016598	0.00164625	0.00158463	0.00176659	0.00154553	0.00137475	0.00136277	0.547619	0.69	0.942972
helz2	3.80464e-06	5.51845e-06	3.87616e-06	5.56846e-06	4.75147e-06	1.9415e-06	2.79587e-06	2.91689e-06	mmu-miR-21a-3p	0.000208446	0.000211682	0.000240798	0.000274056	0.000207133	0.000174452	0.000176454	0.000176926	0.880952	0.985	0.993817
zgpat	1.45738e-05	5.67011e-06	5.37929e-06	6.9186e-06	1.16543e-05	6.81274e-06	1.02222e-05	9.65031e-06	mmu-miR-5107-5p	0.000885427	0.000712834	0.000735017	0.000843253	0.00060729	0.000443758	0.000409479	0.000471418	0.0238095	0.571	0.924418
pcmtd2	6.81434e-06	2.97309e-06	4.36289e-06	1.23135e-06	3.08267e-06	2.71137e-06	2.72732e-06	1.86884e-06	mmu-miR-21a-5p, mmu-miR-494-3p, mmu-miR-6970-5p	0.0493704	0.0510559	0.0534514	0.059072	0.0628846	0.0618843	0.0642468	0.0695787	-0.571429	0.032	0.733793
ahcy	0.000523667	0.000482943	0.000464578	0.000468714	0.000371483	0.000453701	0.000516474	0.00049299	mmu-miR-652-5p	0.00341731	0.00289002	0.00265183	0.00295088	0.00226821	0.00185182	0.00195209	0.00187799	0.333333	0.785	0.960311
armc1	2.4944e-05	2.2191e-05	2.35136e-05	2.22729e-05	1.45179e-05	1.27879e-05	2.43886e-05	1.34743e-05	mmu-miR-25-3p, mmu-miR-92a-3p	0.00542073	0.00532629	0.00511869	0.00502402	0.00441511	0.00379473	0.00360676	0.00337795	0.52381	0.614	0.9315
mtfr1	2.53566e-05	2.33417e-05	3.02654e-05	2.19556e-05	3.44728e-05	2.58965e-05	3.22622e-05	3.39177e-05	mmu-miR-370-3p	0.00036699	0.000348275	0.000390507	0.000498405	0.000345838	0.000340895	0.000187416	0.000386512	-0.380952	0.565	0.924418
map1lc3a	0.000149493	0.000167377	0.000131257	0.00012859	5.37096e-05	7.78515e-05	8.09514e-05	7.28375e-05	mmu-miR-17-3p, mmu-miR-193a-3p, mmu-miR-3085-3p, mmu-miR-31-5p, mmu-miR-423-5p, mmu-miR-5107-5p, mmu-miR-7070-5p	0.00772578	0.00728277	0.00703009	0.00747408	0.00792387	0.00863463	0.00884066	0.00891263	-0.714286	0.08	0.803182
acss2	6.36827e-05	5.61869e-05	7.16792e-05	8.76611e-05	9.11508e-05	8.97957e-05	9.16071e-05	9.34806e-05	mmu-miR-139-3p, mmu-miR-151-5p, mmu-miR-185-5p, mmu-miR-193a-5p, mmu-miR-376b-3p, mmu-miR-423-5p, mmu-miR-5107-5p	0.00456676	0.00404458	0.00388356	0.00403258	0.00270593	0.00249913	0.0021573	0.00226102	-0.904762	0.205	0.890123
gss	2.47192e-05	3.81525e-05	3.1689e-05	4.03056e-05	3.53692e-05	5.56143e-05	5.28427e-05	6.04914e-05	mmu-miR-370-3p, mmu-miR-5107-5p	0.00125242	0.00106111	0.00112552	0.00134166	0.000953127	0.000784653	0.000596894	0.00085793	-0.642857	0.524	0.924418
eif6	0.000105514	0.00010945	0.000109528	0.00010437	9.84219e-05	9.45909e-05	9.73551e-05	0.000132016	mmu-miR-125a-3p, mmu-miR-17-3p, mmu-miR-7070-5p, mmu-miR-802-5p	0.000697875	0.000599863	0.000634896	0.000808454	0.000841315	0.00101791	0.000987859	0.00114409	-0.309524	0.053	0.776322
nfs1	2.587e-06	3.04184e-06	2.08169e-06	2.3411e-06	7.06247e-06	3.52269e-06	3.05678e-06	1.5172e-06	mmu-miR-22-5p, mmu-miR-3085-3p, mmu-miR-374c-5p, mmu-miR-652-3p	0.00129012	0.00124537	0.00116184	0.00107241	0.000966913	0.0010216	0.00101175	0.000936356	-0.119048	0.46	0.922555
rbm39	0.000319833	0.000290393	0.000263653	0.000151713	0.00017035	0.000100928	0.000157545	0.000148405	mmu-miR-669f-3p	0.00056648	0.000451144	0.000518903	0.000453854	0.000508456	0.000367273	0.000298046	0.000280527	0.714286	0.623	0.9315
aar2	1.20709e-05	1.32501e-05	1.85172e-05	1.80333e-05	1.11845e-05	1.2322e-05	1.24937e-05	1.66966e-05	mmu-miR-139-3p, mmu-miR-16-5p, mmu-miR-195a-5p, mmu-miR-370-3p, mmu-miR-671-5p	0.0109853	0.00920891	0.00894332	0.00852313	0.0070953	0.00649864	0.00634099	0.00643148	0.0238095	0.533	0.924418
tbl1xr1	1.4909e-05	1.50849e-05	1.00013e-05	6.46209e-06	7.87765e-06	4.94283e-06	7.06182e-06	6.03433e-06	mmu-miR-193b-3p, mmu-miR-25-3p, mmu-miR-3095-3p, mmu-miR-362-3p, mmu-miR-500-3p, mmu-miR-92a-3p	0.00710806	0.00681311	0.00717967	0.00743085	0.00664884	0.00559048	0.0051826	0.00542384	0.404762	0.274	0.917919
ndrg3	1.23795e-05	8.30602e-06	6.90657e-06	5.50668e-06	8.50062e-06	8.29069e-06	8.27804e-06	1.05931e-05	mmu-miR-185-5p, mmu-miR-188-5p, mmu-miR-31-5p, mmu-miR-362-3p	0.00140482	0.00131167	0.00123987	0.00127282	0.00250628	0.00333136	0.0035997	0.00370123	0.47619	0.913	0.984308
1110008f13rik	0.000192223	0.000192248	0.000197478	0.000203287	0.000144753	0.000168642	0.000180074	0.000201394	mmu-miR-139-3p, mmu-miR-193a-5p, mmu-miR-26a-5p, mmu-miR-26b-5p, mmu-miR-6970-5p, mmu-miR-7a-5p	0.022008	0.0208676	0.0205924	0.0200818	0.0218645	0.0212726	0.0214361	0.021044	-0.761905	0.005	0.400602
samhd1	4.90394e-06	3.58206e-06	8.57426e-06	2.42328e-06	3.50814e-06	3.54337e-06	3.82491e-06	5.38268e-06	mmu-miR-362-3p	0.000216348	0.000212343	0.000189798	0.000133533	0.000109413	0.000127473	0.000155976	0.00015689	0.666667	0.923	0.985067
rpn2	0.000158684	0.000157513	0.000154326	0.000166833	0.000142511	0.000170356	0.000173007	0.000190165	mmu-miR-320-3p	0.000560097	0.000423656	0.000422411	0.00042783	0.000336145	0.000229425	0.000267398	0.000253747	-0.47619	0.447	0.918872
rprd1b	1.41362e-05	1.18593e-05	7.67049e-06	1.003e-05	1.38069e-05	5.42464e-06	1.14769e-05	5.70752e-06	mmu-miR-3102-5p, mmu-miR-362-3p, mmu-miR-370-3p, mmu-miR-452-5p	0.00218573	0.00173232	0.0018591	0.00238943	0.00160591	0.00146587	0.00130613	0.00154845	0.357143	0.321	0.917919
skil	9.53177e-06	3.09993e-06	2.97572e-06	7.88313e-06	1.05495e-05	4.36484e-06	7.32684e-06	2.17756e-06	mmu-let-7b-5p, mmu-let-7i-5p, mmu-miR-202-3p, mmu-miR-30a-5p, mmu-miR-30b-5p, mmu-miR-30c-5p, mmu-miR-30d-5p, mmu-miR-30e-5p	0.0605097	0.0590517	0.057663	0.0578444	0.0579597	0.0564646	0.0569921	0.0566862	0.52381	0.97	0.990708
pik3ca	1.58744e-05	1.15068e-05	1.14783e-05	1.04016e-05	1.4822e-05	7.24224e-06	5.15268e-06	4.5871e-06	mmu-miR-320-3p, mmu-miR-378a-5p	0.000945611	0.000771508	0.000777696	0.000799683	0.000695358	0.000572482	0.000604628	0.000589153	0.690476	0.513	0.923118
mfn1	2.07437e-05	1.04106e-05	1.16683e-05	1.1814e-05	1.02947e-05	1.0506e-05	1.31039e-05	1.37576e-05	mmu-miR-140-5p	0.000555144	0.000553959	0.000488819	0.000471679	0.000375169	0.000373735	0.000378957	0.000400756	0.380952	0.842	0.974677
actl6a	1.33976e-05	9.47665e-06	1.29098e-05	9.31631e-06	8.28245e-06	9.77164e-06	8.35941e-06	1.03419e-05	mmu-miR-320-3p, mmu-miR-6516-3p	0.000656581	0.000538559	0.000556242	0.000613177	0.00055134	0.000403203	0.000426347	0.000417748	0.214286	0.284	0.917919
ttc14	1.91827e-05	1.78477e-05	1.54988e-05	9.92885e-06	9.28043e-06	4.76255e-06	1.15166e-05	6.83504e-06	mmu-miR-15a-5p, mmu-miR-15b-5p, mmu-miR-31-3p, mmu-miR-7070-5p	0.0126813	0.011963	0.0112052	0.0103378	0.00927403	0.00901028	0.0089795	0.00887911	0.809524	0.677	0.940278
ncoa3	4.82323e-06	4.39239e-06	3.78057e-06	4.13985e-06	1.81678e-06	2.14285e-06	2.83275e-06	1.56391e-06	mmu-miR-106b-5p, mmu-miR-1198-5p, mmu-miR-130a-3p, mmu-miR-137-3p, mmu-miR-1839-5p, mmu-miR-185-5p, mmu-miR-188-5p, mmu-miR-192-5p, mmu-miR-195a-3p, mmu-miR-20a-5p, mmu-miR-20b-5p, mmu-miR-211-3p, mmu-miR-25-3p, mmu-miR-295-5p, mmu-miR-3098-5p, mmu-miR-3102-5p, mmu-miR-33-5p, mmu-miR-338-5p, mmu-miR-350-3p, mmu-miR-362-3p, mmu-miR-374c-5p, mmu-miR-425-5p, mmu-miR-452-5p, mmu-miR-494-3p, mmu-miR-5107-5p, mmu-miR-551b-5p, mmu-miR-652-5p, mmu-miR-92a-3p, mmu-miR-93-5p	0.113406	0.110886	0.108816	0.109748	0.0975593	0.0920141	0.0923699	0.0969732	0.809524	0.63	0.9315
dnajc19	0.000137025	0.000156657	0.000153904	0.000126985	0.000119083	0.00014069	0.000137562	0.000153944	mmu-miR-194-5p, mmu-miR-195a-3p, mmu-miR-22-5p, mmu-miR-27a-3p, mmu-miR-27b-3p, mmu-miR-290a-5p, mmu-miR-295-5p, mmu-miR-361-5p, mmu-miR-362-3p, mmu-miR-652-5p, mmu-miR-7a-5p	0.0288782	0.0279901	0.0268647	0.0274305	0.0247605	0.0241192	0.0240526	0.0236961	-0.142857	0.176	0.888518
fxr1	3.86852e-05	2.73481e-05	1.85856e-05	2.67789e-05	2.44478e-05	1.51206e-05	1.85836e-05	9.2666e-06	mmu-miR-106b-5p, mmu-miR-140-5p, mmu-miR-148a-3p, mmu-miR-148b-3p, mmu-miR-152-3p, mmu-miR-20a-5p, mmu-miR-20b-5p, mmu-miR-25-3p, mmu-miR-30a-3p, mmu-miR-30a-5p, mmu-miR-30b-5p, mmu-miR-30c-5p, mmu-miR-30d-5p, mmu-miR-30e-3p, mmu-miR-30e-5p, mmu-miR-31-5p, mmu-miR-92a-3p, mmu-miR-93-5p	0.0644895	0.0625155	0.0613053	0.0601686	0.0641796	0.0635648	0.0645375	0.0643035	-0.190476	0.148	0.862763
nceh1	4.17599e-05	3.83687e-05	2.06351e-05	2.37334e-05	1.04201e-05	7.81898e-06	9.86921e-06	6.09484e-06	mmu-miR-1839-3p, mmu-miR-1839-5p, mmu-miR-188-5p, mmu-miR-26a-5p, mmu-miR-26b-5p, mmu-miR-362-3p	0.0231345	0.0222759	0.0220579	0.0216358	0.0230808	0.0224231	0.0224723	0.0221409	0.119048	0.222	0.898539
sec62	0.000777476	0.00078208	0.000681753	0.000393771	0.000338511	0.000292229	0.000426821	0.000377255	mmu-miR-17-3p, mmu-miR-221-3p, mmu-miR-361-5p, mmu-miR-365-3p, mmu-miR-370-3p	0.00718958	0.00681941	0.00649009	0.00597329	0.00556512	0.00525758	0.00512741	0.00533449	0.714286	0.576	0.92541
dcun1d1	3.36329e-05	1.78218e-05	1.81363e-05	1.52738e-05	1.51964e-05	5.49768e-06	8.86852e-06	7.92291e-06	mmu-miR-212-3p, mmu-miR-221-3p, mmu-miR-33-5p, mmu-miR-338-5p, mmu-miR-7a-5p	0.00484032	0.00422991	0.00421912	0.00428643	0.00357977	0.00312649	0.00334041	0.00322716	0.904762	0.698	0.945171
mccc1	1.72163e-05	1.2726e-05	2.14405e-05	1.44127e-05	1.89581e-05	1.16081e-05	1.27407e-05	1.08555e-05	mmu-miR-3069-3p, mmu-miR-31-3p, mmu-miR-320-3p, mmu-miR-378a-3p	0.00299166	0.00267094	0.00264819	0.00296067	0.00272269	0.002645	0.00264652	0.00272051	0.333333	0.367	0.918872
acad9	1.35864e-05	1.16149e-05	1.74073e-05	1.43808e-05	1.28551e-05	1.01494e-05	1.30438e-05	1.11888e-05	mmu-miR-212-3p, mmu-miR-22-3p	0.0649322	0.0549288	0.0522659	0.0561677	0.0449056	0.0426032	0.0427667	0.0405384	0.666667	0.905	0.984308
anxa5	7.89007e-05	6.41709e-05	6.88647e-05	5.53395e-05	5.16935e-05	6.62065e-05	7.43009e-05	9.63171e-05	mmu-miR-195a-3p, mmu-miR-320-3p, mmu-miR-338-5p, mmu-miR-376b-3p	0.00152935	0.000992751	0.000959375	0.00113376	0.000733823	0.000739895	0.000471978	0.000599057	-0.190476	0.348	0.918234
exosc9	1.56612e-05	1.1161e-05	8.8683e-06	8.10077e-06	7.83988e-06	1.17513e-05	1.18567e-05	1.1933e-05	mmu-miR-362-3p, mmu-miR-669c-3p	0.00201733	0.00161197	0.00167185	0.00149738	0.00158707	0.00116697	0.00108419	0.000985002	-0.142857	0.226	0.903728
il2	2.34672e-06	3.72412e-06	3.40745e-06	4.768e-06	2.67913e-06	3.61754e-06	6.72879e-06	8.51496e-06	mmu-miR-1198-5p, mmu-miR-125a-3p, mmu-miR-21a-5p	0.0336227	0.0360377	0.036625	0.0373121	0.0458194	0.0463521	0.0483623	0.0486291	0.690476	0.983	0.992854
spata5	4.39856e-06	4.79954e-06	1.62154e-06	1.73341e-06	5.20999e-06	1.56287e-06	2.72233e-06	7.91044e-07	mmu-miR-295-5p	0.000164864	0.000144166	0.000108146	0.000123118	0.000111965	9.14145e-05	9.29911e-05	9.79553e-05	0.619048	0.974	0.991248
rab33b	3.33814e-06	1.44168e-06	8.90655e-07	4.04936e-06	5.04685e-07	6.58911e-07	2.7702e-07	2.41033e-06	mmu-miR-188-5p, mmu-miR-19a-3p, mmu-miR-19b-3p, mmu-miR-21a-3p, mmu-miR-290a-5p, mmu-miR-362-3p	0.00939654	0.00886642	0.00885572	0.00893656	0.00702482	0.00638911	0.00622691	0.00608808	0.595238	0.807	0.965207
cog6	6.47132e-06	3.72912e-06	3.58632e-06	3.91434e-06	4.56531e-06	2.32974e-06	5.97802e-06	4.59311e-06	mmu-miR-1839-3p, mmu-miR-192-3p, mmu-miR-192-5p, mmu-miR-27a-3p, mmu-miR-27b-3p, mmu-miR-31-3p, mmu-miR-320-3p, mmu-miR-652-5p	0.0551226	0.0575113	0.0555887	0.0522437	0.0513977	0.0500557	0.0511092	0.0507277	-0.047619	0.146	0.862763
ufm1	2.44083e-05	2.77544e-05	2.59783e-05	3.49334e-05	2.41398e-05	2.19396e-05	2.43255e-05	1.87826e-05	mmu-miR-350-3p, mmu-miR-6970-5p	0.000529157	0.000594172	0.000555088	0.000496809	0.000497276	0.000429792	0.000469601	0.000484143	0.619048	0.423	0.918872
supt20	5.44495e-06	3.34495e-06	2.14856e-06	2.1521e-06	6.91599e-06	3.08454e-06	2.79922e-06	1.60038e-06	mmu-miR-212-3p, mmu-miR-500-3p, mmu-miR-669f-3p, mmu-miR-802-5p	0.00465875	0.00396834	0.00397491	0.00404511	0.00365893	0.00319673	0.00340996	0.00325327	0.190476	0.398	0.918872
aadac	0.000526919	0.000549662	0.000555422	0.000547032	0.00061399	0.000707558	0.00072684	0.000723039	mmu-miR-551b-5p	0.000285089	0.000196754	0.000146926	0.00020393	0.000145752	0.000123398	0.000140348	0.00012906	-0.904762	0.106	0.826423
sucnr1	1.90236e-05	1.59529e-05	1.77904e-05	1.93523e-05	2.15338e-05	1.25987e-05	1.47173e-05	1.28445e-05	mmu-miR-22-3p	0.0610271	0.051591	0.0489723	0.0527475	0.0422525	0.0404166	0.0403485	0.038227	0.642857	0.776	0.954922
mbnl1	6.50871e-05	3.57735e-05	4.95298e-05	4.04062e-05	3.99076e-05	1.54739e-05	2.88123e-05	1.56183e-05	mmu-miR-103-3p, mmu-miR-107-3p, mmu-miR-188-5p, mmu-miR-290a-5p, mmu-miR-425-5p	0.0112158	0.0104951	0.00979655	0.00931588	0.00735406	0.00686232	0.00679125	0.00679542	0.761905	0.517	0.923118
p2ry1	6.59121e-06	2.43747e-06	3.98522e-06	1.94101e-06	5.88836e-07	9.99339e-07	4.59391e-07	1.69619e-06	mmu-miR-28a-5p, mmu-miR-350-3p	0.00071188	0.000741703	0.000697522	0.000503059	0.000557796	0.000554576	0.000594591	0.000578703	0.52381	0.289	0.917919
dhx36	6.0711e-05	4.76371e-05	4.79942e-05	4.35886e-05	3.49078e-05	2.16647e-05	2.38372e-05	1.2523e-05	mmu-miR-3069-3p, mmu-miR-362-3p, mmu-miR-669c-3p	0.00160399	0.00134699	0.00137985	0.00130964	0.00116376	0.000890159	0.000819006	0.000779915	0.97619	0.951	0.989282
mfsd1	2.71286e-05	2.87087e-05	2.3149e-05	1.52892e-05	2.366e-05	2.05574e-05	2.33205e-05	2.85158e-05	mmu-miR-194-5p	0.0205855	0.0204212	0.019827	0.0202695	0.0188529	0.0187513	0.0185457	0.0181448	0.0952381	0.413	0.918872
kpna4	1.74515e-05	1.38168e-05	1.55906e-05	1.09533e-05	1.47631e-05	8.48077e-06	7.009e-06	3.41428e-06	mmu-miR-23a-3p, mmu-miR-23b-3p, mmu-miR-376b-3p, mmu-miR-500-3p	0.00713962	0.0063265	0.00565405	0.0054184	0.00467925	0.00451126	0.00424619	0.00429932	0.857143	0.731	0.947979
ppm1l	6.67413e-06	6.32392e-06	4.96393e-06	9.01554e-06	5.0409e-06	2.55365e-06	5.01224e-06	4.42288e-06	mmu-miR-362-3p	0.000216348	0.000212343	0.000189798	0.000133533	0.000109413	0.000127473	0.000155976	0.00015689	0.261905	0.318	0.917919
nmd3	1.56891e-05	1.21724e-05	1.29141e-05	1.46073e-05	4.32996e-06	8.05571e-06	9.26836e-06	1.10797e-05	mmu-miR-192-3p, mmu-miR-338-5p	0.000452486	0.000466855	0.000418253	0.00039355	0.00040875	0.000390338	0.000372657	0.000359943	0.452381	0.299	0.917919
bche	5.25325e-05	2.60727e-05	3.27619e-05	4.32105e-05	2.87065e-05	1.52329e-05	2.02811e-05	1.46212e-05	mmu-miR-17-3p, mmu-miR-30a-3p, mmu-miR-30e-3p, mmu-miR-652-5p, mmu-miR-7046-3p, mmu-miR-7a-5p	0.00506152	0.00466661	0.00444455	0.00469629	0.00405132	0.00366372	0.00372045	0.00369007	0.904762	0.913	0.984308
tm4sf4	3.15645e-05	2.98572e-05	3.08702e-05	3.31235e-05	6.01697e-05	8.36282e-05	9.46652e-05	9.49591e-05	mmu-miR-19a-3p, mmu-miR-19b-3p, mmu-miR-320-3p, mmu-miR-378a-3p	0.0109156	0.0102517	0.0102119	0.0103599	0.00846157	0.00764162	0.00739242	0.00722858	-0.809524	0.406	0.918872
ppid	1.00778e-05	1.68539e-05	2.36517e-05	1.35205e-05	9.23498e-06	1.25009e-05	2.20571e-05	1.47248e-05	mmu-miR-22-5p, mmu-miR-30a-5p, mmu-miR-30b-5p, mmu-miR-30c-5p, mmu-miR-30d-5p, mmu-miR-30e-5p	0.0398953	0.0371601	0.0364156	0.0368682	0.0399443	0.0391835	0.0399017	0.0395844	-0.52381	0.032	0.733793
tsc22d2	1.30577e-05	3.55042e-06	3.96332e-06	1.22603e-05	5.70589e-06	3.53975e-06	7.0886e-06	2.90923e-06	mmu-miR-140-5p, mmu-miR-15a-5p, mmu-miR-15b-5p, mmu-miR-16-5p, mmu-miR-195a-5p, mmu-miR-219a-5p, mmu-miR-3058-3p	0.0226076	0.0205083	0.0191583	0.0174231	0.0151266	0.0144537	0.0141868	0.0138983	0.5	0.602	0.93063
serp1	0.000227703	0.000101234	0.000115325	0.000125386	0.000106971	8.0819e-05	0.000112893	8.1839e-05	mmu-miR-106b-5p, mmu-miR-122-5p, mmu-miR-130a-3p, mmu-miR-137-3p, mmu-miR-194-5p, mmu-miR-20a-5p, mmu-miR-20b-5p, mmu-miR-26a-5p, mmu-miR-26b-5p, mmu-miR-27a-3p, mmu-miR-27b-3p, mmu-miR-3072-5p, mmu-miR-33-5p, mmu-miR-425-5p, mmu-miR-494-3p, mmu-miR-551b-5p, mmu-miR-652-5p, mmu-miR-7a-5p, mmu-miR-93-5p	0.507458	0.521137	0.533162	0.550045	0.555275	0.563835	0.559617	0.562298	-0.714286	0.001	0.147778
etfdh	8.98321e-05	7.36892e-05	9.08671e-05	7.04145e-05	5.73771e-05	5.33807e-05	6.28357e-05	7.49937e-05	mmu-miR-125a-3p, mmu-miR-3085-3p, mmu-miR-3095-3p, mmu-miR-340-5p, mmu-miR-425-5p	0.00242815	0.00224504	0.00274442	0.00317603	0.00282367	0.00248336	0.00213306	0.00257291	0	0.151	0.862763
eif2a	1.46942e-05	6.28957e-06	8.3989e-06	8.02113e-06	7.50171e-06	6.70454e-06	9.19815e-06	5.93692e-06	mmu-miR-21a-5p	0.0330116	0.0355237	0.0361777	0.0367424	0.0453798	0.0459752	0.0480151	0.0482208	-0.404762	0.06	0.803182
mme	6.06524e-05	3.70137e-05	3.17963e-05	3.35263e-05	1.43734e-05	6.38447e-06	8.00535e-06	1.90141e-06	mmu-miR-423-5p	0.000617021	0.000632321	0.000625395	0.000735061	0.00049055	0.0004036	0.000320442	0.000336213	0.761905	0.428	0.918872
slc33a1	1.90735e-05	1.30701e-05	1.10261e-05	2.0464e-05	7.72014e-06	9.12307e-06	1.2018e-05	8.3424e-06	mmu-miR-362-3p	0.000432695	0.000424686	0.000379596	0.000267065	0.000218826	0.000254946	0.000311952	0.000313781	0.5	0.412	0.918872
gmps	2.87196e-05	1.9846e-05	1.8324e-05	2.84494e-05	2.64366e-05	2.64034e-05	2.71115e-05	2.2957e-05	mmu-miR-188-5p, mmu-miR-27a-3p, mmu-miR-27b-3p	0.00301943	0.00286624	0.00263357	0.00260959	0.00215757	0.00211323	0.00210559	0.00211767	0	0.247	0.916353
ssr3	5.07857e-05	2.60426e-05	3.68177e-05	2.52587e-05	4.35469e-05	2.85205e-05	4.29514e-05	2.19526e-05	mmu-miR-1198-5p, mmu-miR-193a-5p, mmu-miR-3102-5p, mmu-miR-365-3p	0.00722876	0.00652763	0.00628415	0.00587251	0.00536515	0.00493319	0.00501741	0.0050247	0.238095	0.473	0.923118
ccnl1	4.32746e-05	3.32652e-05	3.7399e-05	3.47955e-05	6.37208e-05	2.13985e-05	3.89722e-05	1.63425e-05	mmu-miR-19a-3p, mmu-miR-19b-3p, mmu-miR-551b-5p	0.00870198	0.00821707	0.00816409	0.00810264	0.0065341	0.00589338	0.00571367	0.00549247	0.380952	0.599	0.930037
pdcd10	8.18164e-06	5.6209e-06	9.46155e-06	8.78012e-06	7.92621e-06	9.05824e-06	9.47245e-06	7.39714e-06	mmu-miR-103-3p, mmu-miR-107-3p, mmu-miR-221-3p, mmu-miR-26a-5p, mmu-miR-26b-5p, mmu-miR-362-3p, mmu-miR-425-5p, mmu-miR-669c-3p, mmu-miR-669f-3p	0.0436598	0.0409493	0.0397879	0.0373009	0.0390736	0.0374642	0.0375142	0.0367608	-0.0952381	0.791	0.962692
nras	1.29704e-05	1.3397e-05	1.45411e-05	7.38987e-06	1.14652e-05	8.57878e-06	8.33298e-06	7.29084e-06	mmu-let-7a-5p, mmu-let-7b-5p, mmu-let-7c-5p, mmu-let-7d-5p, mmu-let-7e-5p, mmu-let-7f-5p, mmu-let-7g-5p, mmu-let-7i-5p, mmu-miR-148a-3p, mmu-miR-148b-3p, mmu-miR-152-3p, mmu-miR-802-5p, mmu-miR-98-5p	0.15305	0.159643	0.154627	0.138288	0.141112	0.139198	0.140117	0.139422	0.857143	0.977	0.99172
sike1	7.62113e-06	4.26292e-06	6.17686e-06	4.19036e-06	4.23553e-06	3.34462e-06	4.64745e-06	3.37386e-06	mmu-miR-194-5p, mmu-miR-3069-3p	0.0210727	0.020856	0.020276	0.0207637	0.0191684	0.0189942	0.0187447	0.0183538	0.547619	0.548	0.924418
vangl1	3.72362e-06	4.03283e-06	4.95329e-06	4.31075e-06	5.12177e-06	2.87569e-06	3.51225e-06	3.67766e-06	mmu-miR-106b-5p, mmu-miR-20a-5p, mmu-miR-20b-5p, mmu-miR-93-5p	0.00623055	0.00583669	0.00563074	0.00512222	0.00426773	0.00386852	0.00378002	0.00372937	0.452381	0.437	0.918872
gdap2	1.59097e-05	1.25565e-05	1.50927e-05	8.10949e-06	1.30981e-05	1.07908e-05	1.3451e-05	1.70345e-05	mmu-miR-192-3p, mmu-miR-194-5p, mmu-miR-195a-3p	0.0208973	0.0207682	0.0201307	0.0205867	0.0192032	0.0191345	0.0188661	0.0185789	-0.214286	0.091	0.803182
hsd3b6	1.31631e-05	1.59072e-05	1.38137e-05	8.56392e-06	1.70826e-05	1.18897e-05	1.33358e-05	1.82925e-05	mmu-miR-185-5p, mmu-miR-202-3p	0.00455484	0.00373756	0.00375479	0.00379113	0.00277209	0.00237432	0.00242086	0.0023085	-0.452381	0.048	0.776322
notch2	5.68693e-06	8.58876e-06	4.67696e-06	2.3134e-06	7.08418e-06	4.66493e-06	7.06892e-06	1.44177e-06	mmu-miR-27a-3p, mmu-miR-27b-3p	0.00538998	0.00515226	0.00472407	0.00436212	0.0038738	0.00374122	0.00377928	0.00369217	0.5	0.851	0.974677
sec22b	3.8e-05	3.64445e-05	3.83054e-05	4.04762e-05	3.48204e-05	3.46553e-05	3.87482e-05	5.45852e-05	mmu-miR-185-5p, mmu-miR-192-3p, mmu-miR-365-3p	0.00664534	0.00625103	0.00586859	0.00511051	0.0048523	0.00456201	0.00455943	0.00453457	-0.309524	0.085	0.803182
gpsm2	2.57532e-06	7.20996e-06	6.13235e-06	3.53085e-06	8.24668e-06	5.7296e-06	5.76011e-06	5.08264e-06	mmu-miR-652-5p	0.00341731	0.00289002	0.00265183	0.00295088	0.00226821	0.00185182	0.00195209	0.00187799	-0.261905	0.301	0.917919
clcc1	2.16518e-05	1.61396e-05	1.87997e-05	1.44515e-05	2.20208e-05	1.857e-05	1.78741e-05	2.91674e-05	mmu-miR-106b-5p, mmu-miR-125a-5p, mmu-miR-125b-5p, mmu-miR-1839-5p, mmu-miR-193a-3p, mmu-miR-193b-3p, mmu-miR-20a-5p, mmu-miR-20b-5p, mmu-miR-21a-3p, mmu-miR-22-5p, mmu-miR-93-5p	0.0166754	0.0160165	0.0154808	0.0151115	0.0166413	0.0168977	0.0173793	0.0173475	0.404762	0.908	0.984308
ampd2	5.11772e-06	5.73786e-06	4.99645e-06	3.50335e-06	6.13617e-06	4.95625e-06	4.97055e-06	5.87589e-06	mmu-miR-22-5p	0.000668687	0.00065596	0.000631808	0.000588204	0.000525413	0.000506743	0.000527723	0.000550484	0.0952381	0.622	0.9315
gstm4	4.83067e-05	5.30162e-05	5.44616e-05	4.69393e-05	2.42323e-05	1.59696e-05	2.03508e-05	2.30631e-05	mmu-miR-139-3p, mmu-miR-3072-5p, mmu-miR-362-3p, mmu-miR-483-5p, mmu-miR-5107-5p	0.00249444	0.00203327	0.00211075	0.00240723	0.00167013	0.00129817	0.00131092	0.00147698	0.809524	0.599	0.930037
ahcyl1	2.91664e-05	1.5396e-05	2.05129e-05	2.26171e-05	7.2887e-06	7.02245e-06	1.2113e-05	7.88107e-06	mmu-miR-31-5p, mmu-miR-551b-5p	0.000290868	0.000201468	0.000151347	0.000209217	0.00182536	0.00261683	0.00292777	0.00296461	-0.595238	0.107	0.826423
dram2	3.65919e-05	2.96152e-05	3.41356e-05	2.18156e-05	2.84738e-05	2.09228e-05	2.4812e-05	1.81426e-05	mmu-miR-125a-5p, mmu-miR-125b-5p, mmu-miR-27a-3p, mmu-miR-27b-3p, mmu-miR-3098-5p, mmu-miR-340-5p, mmu-miR-378a-5p	0.0078323	0.00736207	0.00713121	0.00698954	0.00964656	0.0102157	0.0105954	0.0107284	-0.52381	0.106	0.826423
dennd2d	6.25101e-06	6.18113e-06	5.50518e-06	3.43344e-06	4.4416e-06	3.77637e-06	2.35016e-06	3.93256e-06	mmu-miR-362-3p	0.000216348	0.000212343	0.000189798	0.000133533	0.000109413	0.000127473	0.000155976	0.00015689	0.666667	0.632	0.9315
ddx20	4.64264e-06	8.10156e-06	3.03743e-06	3.50836e-06	2.62076e-06	3.07491e-06	3.67408e-06	3.10134e-06	mmu-miR-193a-5p, mmu-miR-452-5p	0.000418496	0.00024767	0.000283512	0.000553776	0.000290626	0.000245397	0.000170434	0.000207992	-0.047619	0.19	0.888518
s100a11	1.05111e-06	6.81514e-06	2.34816e-06	1.71462e-06	4.98794e-06	1.06987e-06	1.50068e-06	2.32605e-06	mmu-miR-148a-3p, mmu-miR-148b-3p, mmu-miR-152-3p, mmu-miR-24-3p	0.0151967	0.0156776	0.0155115	0.014559	0.0148731	0.0151	0.0152418	0.0158306	0.309524	0.904	0.984308
ints3	7.49811e-06	4.61158e-06	4.35046e-06	6.15721e-06	7.55016e-06	2.08825e-06	2.74041e-06	2.35737e-06	mmu-miR-149-5p, mmu-miR-7046-3p	8.04237e-05	8.93959e-05	0.000116172	8.46781e-05	0.000106023	0.000221193	0.000202603	0.000182353	-0.833333	0.007	0.447596
rab13	3.59351e-06	3.47281e-06	5.51533e-06	4.31538e-06	2.50676e-06	3.64819e-06	3.05584e-06	4.04834e-06	mmu-miR-185-5p, mmu-miR-188-5p, mmu-miR-290a-5p, mmu-miR-295-5p, mmu-miR-3072-5p, mmu-miR-652-5p	0.00579072	0.00484745	0.00458496	0.00520632	0.00373975	0.00313309	0.00318628	0.00323439	0.190476	0.776	0.954922
crtc2	3.06072e-06	3.42724e-06	2.39863e-06	4.35235e-06	6.15327e-06	2.88748e-06	2.33779e-06	5.4298e-06	mmu-miR-149-5p, mmu-miR-193a-3p, mmu-miR-193b-3p, mmu-miR-423-5p	0.00596	0.00583874	0.0055129	0.00572164	0.00513571	0.00519676	0.00530597	0.00522529	-0.238095	0.095	0.810976
jtb	7.61983e-05	7.63198e-05	8.48784e-05	7.13407e-05	7.24681e-05	7.54414e-05	8.1135e-05	7.52385e-05	mmu-miR-378a-5p, mmu-miR-5107-5p	0.00127094	0.00106069	0.0010903	0.00121511	0.000966503	0.000786815	0.000746708	0.000806824	-0.119048	0.238	0.909075
nup210l	6.97359e-05	8.20551e-05	6.28116e-05	5.14812e-05	6.43713e-05	7.63393e-05	8.21251e-05	6.66343e-05	mmu-miR-28a-5p	0.000273148	0.000296529	0.000239603	0.000186714	0.000168145	0.0001485	0.000164928	0.000165842	-0.190476	0.409	0.918872
tpm3	7.082e-05	6.40742e-05	5.45379e-05	3.01131e-05	3.97099e-05	3.7947e-05	5.4099e-05	5.42656e-05	mmu-miR-345-5p, mmu-miR-5107-5p	0.00162902	0.00149951	0.00151874	0.00169195	0.00155396	0.0013441	0.00131244	0.0013443	0.0238095	0.189	0.888518
4933434e20rik	1.53242e-05	1.19746e-05	1.06266e-05	8.55055e-06	9.28853e-06	9.79915e-06	1.28884e-05	1.13117e-05	mmu-miR-21a-3p, mmu-miR-23a-3p, mmu-miR-23b-3p, mmu-miR-361-5p, mmu-miR-365-3p	0.012475	0.0117218	0.010779	0.00979944	0.00913662	0.00851148	0.00854314	0.0085668	0.309524	0.682	0.941532
hax1	2.56441e-05	2.76746e-05	2.6054e-05	2.43668e-05	2.52798e-05	2.17248e-05	2.33107e-05	3.20365e-05	mmu-miR-1934-3p, mmu-miR-21a-5p	0.0332905	0.0358503	0.0366802	0.0371492	0.0456468	0.0461872	0.0482512	0.0484973	-0.214286	0.079	0.803182
il6ra	3.08541e-05	5.1663e-05	3.60934e-05	1.88104e-05	2.3273e-05	1.29241e-05	2.68534e-05	1.6955e-05	mmu-miR-21a-5p	0.0330116	0.0355237	0.0361777	0.0367424	0.0453798	0.0459752	0.0480151	0.0482208	-0.714286	0.022	0.690094
pmvk	2.22728e-05	2.88816e-05	2.97097e-05	3.65913e-05	3.00867e-05	4.16501e-05	3.37584e-05	3.09076e-05	mmu-miR-3072-5p, mmu-miR-345-5p, mmu-miR-362-3p, mmu-miR-669c-3p, mmu-miR-7046-3p	0.00273051	0.0023702	0.00246921	0.00254014	0.00240415	0.00205147	0.00197309	0.00193441	-0.428571	0.686	0.941957
slc50a1	6.40169e-06	7.2116e-06	7.70006e-06	7.81637e-06	5.20706e-06	7.15094e-06	9.09266e-06	6.20837e-06	mmu-miR-211-3p, mmu-miR-28a-5p	0.00144766	0.00120333	0.00130847	0.00157866	0.00100599	0.000819979	0.000766683	0.000853761	0.047619	0.463	0.923118
slc35a3	7.78417e-06	1.53161e-06	2.47395e-06	1.88767e-06	3.72488e-06	1.77288e-06	1.30826e-06	6.59376e-07	mmu-miR-28a-5p, mmu-miR-362-3p, mmu-miR-425-5p	0.000924889	0.000982187	0.000889837	0.000781675	0.000615233	0.000636431	0.000682346	0.000673147	0.119048	0.223	0.898974
larp7	2.01898e-05	1.76328e-05	2.23194e-05	1.42745e-05	1.224e-05	1.03536e-05	1.70504e-05	1.61606e-05	mmu-miR-212-3p, mmu-miR-33-5p	0.00394351	0.00337056	0.00333067	0.00345549	0.00268927	0.00227309	0.0024815	0.00237457	0.547619	0.527	0.924418
rnpc3	3.978e-06	8.98767e-06	7.56881e-06	3.54353e-06	3.33748e-06	2.71454e-06	3.54889e-06	3.68036e-06	mmu-miR-3085-3p	0.000339569	0.00030663	0.000273522	0.000310719	0.000225623	0.00027634	0.000234855	0.000162035	0.214286	0.282	0.917919
cyp2u1	6.05533e-06	9.80638e-06	7.89471e-06	8.43859e-06	1.52567e-05	1.54164e-05	1.74264e-05	2.52121e-05	mmu-miR-1839-3p, mmu-miR-3085-3p	0.00182272	0.00200654	0.00207072	0.00222406	0.00177859	0.00160786	0.0015025	0.0014654	-0.833333	0.411	0.918872
hadh	0.000115294	0.000125552	0.00010615	7.11754e-05	6.53863e-05	8.05302e-05	0.00010595	0.000117133	mmu-miR-3058-3p, mmu-miR-3085-3p	0.000593811	0.000454471	0.000463821	0.000477286	0.000351052	0.000410384	0.000356015	0.000357464	0.285714	0.678	0.940684
plrg1	1.67255e-05	1.53726e-05	1.49899e-05	2.23972e-05	1.55309e-05	1.63166e-05	1.64927e-05	2.37896e-05	mmu-miR-15a-5p, mmu-miR-15b-5p, mmu-miR-16-5p, mmu-miR-195a-5p	0.0215871	0.0195437	0.0181781	0.0165314	0.014385	0.0136971	0.0134591	0.0130459	-0.404762	0.154	0.862763
snx7	7.03571e-06	8.39033e-06	5.41416e-06	7.16513e-06	6.97585e-06	4.96419e-06	6.10569e-06	9.24399e-06	mmu-miR-148a-3p, mmu-miR-148b-3p, mmu-miR-152-3p, mmu-miR-350-3p, mmu-miR-425-5p	0.0128019	0.0139741	0.013976	0.012824	0.0133748	0.0137622	0.0140475	0.0142782	0.0714286	0.414	0.918872
gar1	6.44522e-06	5.93468e-06	8.9565e-06	8.26452e-06	7.13612e-06	6.01423e-06	4.78192e-06	9.58044e-06	mmu-miR-3058-3p	0.000254242	0.000147841	0.000190298	0.000166566	0.00012543	0.000134043	0.00012116	0.000195428	0.619048	0.96	0.989681
tdo2	0.000472672	0.000518217	0.000517415	0.000469482	0.000563146	0.000611331	0.000544609	0.000550379	mmu-miR-290a-5p, mmu-miR-340-5p, mmu-miR-6516-3p	0.000774658	0.0006551	0.000638775	0.000591492	0.000628975	0.000663295	0.000627235	0.000706007	0.190476	0.822	0.971269
ppa2	5.07454e-05	5.86517e-05	6.15803e-05	4.45695e-05	4.60916e-05	4.21419e-05	5.65384e-05	5.51966e-05	mmu-miR-148a-3p, mmu-miR-148b-3p, mmu-miR-152-3p	0.0119278	0.0130556	0.0130577	0.0120462	0.0126475	0.0129956	0.0132564	0.0135149	0.571429	0.914	0.984308
ctso	3.61406e-05	2.41535e-05	2.20559e-05	2.45203e-05	1.5805e-05	1.33604e-05	1.78617e-05	2.35863e-05	mmu-miR-28a-5p, mmu-miR-494-3p	0.0165415	0.0156797	0.0174161	0.0223358	0.0175654	0.0160339	0.0163566	0.0214524	0.238095	0.245	0.915823
enpep	7.6838e-06	6.01717e-06	8.06261e-06	1.13432e-05	1.90307e-05	1.15207e-05	1.44496e-05	1.23932e-05	mmu-miR-125a-5p, mmu-miR-125b-5p, mmu-miR-212-3p	0.00774573	0.00699625	0.00694429	0.00706939	0.00930424	0.00951896	0.0101677	0.010136	0.738095	0.933	0.987258
aimp1	4.46657e-05	4.10533e-05	3.40689e-05	3.52786e-05	3.42144e-05	3.72783e-05	3.75641e-05	3.59551e-05	mmu-miR-6970-5p	9.04249e-05	0.000148998	9.71698e-05	0.000180463	0.000107624	2.37168e-05	3.99374e-05	7.12816e-05	-0.261905	0.096	0.815326
tbck	1.83014e-05	1.13638e-05	7.74711e-06	7.47291e-06	1.11448e-05	3.24926e-06	4.60453e-06	1.78824e-06	mmu-miR-122-3p, mmu-miR-148a-3p, mmu-miR-148b-3p, mmu-miR-149-5p, mmu-miR-152-3p, mmu-miR-15a-5p, mmu-miR-15b-5p, mmu-miR-16-5p, mmu-miR-17-3p, mmu-miR-192-5p, mmu-miR-195a-3p, mmu-miR-195a-5p, mmu-miR-21a-3p, mmu-miR-23a-3p, mmu-miR-23b-3p, mmu-miR-24-3p, mmu-miR-26a-5p, mmu-miR-26b-5p, mmu-miR-27a-3p, mmu-miR-27b-3p, mmu-miR-28a-5p, mmu-miR-3069-3p, mmu-miR-3085-3p, mmu-miR-3095-3p, mmu-miR-30a-3p, mmu-miR-30e-3p, mmu-miR-3102-5p, mmu-miR-320-3p, mmu-miR-338-5p, mmu-miR-34a-5p, mmu-miR-350-3p, mmu-miR-361-5p, mmu-miR-362-3p, mmu-miR-370-3p, mmu-miR-378a-5p, mmu-miR-551b-5p, mmu-miR-574-3p, mmu-miR-574-5p, mmu-miR-652-3p, mmu-miR-669c-3p, mmu-miR-669f-3p, mmu-miR-671-5p, mmu-miR-7070-5p	0.135652	0.133098	0.129991	0.123385	0.121874	0.117724	0.117938	0.118079	0.857143	0.599	0.930037
papss1	3.3275e-06	5.55477e-06	2.78731e-06	2.95029e-06	2.40154e-06	4.09845e-06	3.26214e-06	4.4361e-06	mmu-miR-338-5p, mmu-miR-652-5p	0.00356378	0.00301459	0.00277079	0.00306906	0.00238511	0.0019423	0.00203561	0.00195487	-0.166667	0.22	0.897546
kcnq5	1.70893e-05	2.10992e-05	1.83951e-05	1.36598e-05	1.10446e-05	1.73449e-05	2.23424e-05	1.81182e-05	mmu-miR-16-5p, mmu-miR-195a-5p, mmu-miR-31-3p, mmu-miR-378a-5p, mmu-miR-483-5p	0.00995527	0.00846785	0.00799988	0.00735167	0.00661247	0.00651705	0.00646619	0.00636617	-0.142857	0.348	0.918234
fubp1	1.91388e-05	1.23694e-05	2.04063e-05	1.27681e-05	2.23205e-05	1.0325e-05	1.70018e-05	7.49131e-06	mmu-miR-103-3p, mmu-miR-107-3p, mmu-miR-192-3p, mmu-miR-21a-5p, mmu-miR-23a-3p, mmu-miR-23b-3p, mmu-miR-295-5p, mmu-miR-30a-3p, mmu-miR-30e-3p, mmu-miR-31-5p, mmu-miR-350-3p, mmu-miR-494-3p, mmu-miR-551b-5p, mmu-miR-6516-3p, mmu-miR-669f-3p	0.0698524	0.0705009	0.0716104	0.0760096	0.0801025	0.0789303	0.0814173	0.0868195	-0.285714	0.101	0.8231
dnajb4	1.71261e-05	1.07887e-05	9.163e-06	1.31506e-05	1.08246e-05	8.67416e-06	7.60662e-06	3.66151e-06	mmu-miR-30a-3p, mmu-miR-30e-3p, mmu-miR-7046-3p	0.0011975	0.00131874	0.0013329	0.00129866	0.00144183	0.00146118	0.00142423	0.00147125	-0.809524	0.022	0.690094
ifi44	1.48918e-06	1.0684e-06	2.35397e-07	1.36722e-06	4.44643e-06	1.41613e-06	1.02307e-06	2.23653e-07	mmu-miR-103-3p, mmu-miR-107-3p, mmu-miR-376b-3p, mmu-miR-574-5p	0.0123088	0.0110563	0.0106096	0.0104113	0.00806298	0.00763271	0.00699611	0.00706678	0.333333	0.605	0.931092
cks1b	8.93968e-06	1.13243e-05	9.35676e-06	7.96942e-06	7.08917e-06	9.34357e-06	1.0595e-05	1.36388e-05	mmu-miR-194-5p, mmu-miR-21a-3p, mmu-miR-24-3p, mmu-miR-30e-3p, mmu-miR-494-3p	0.0407438	0.0390664	0.0401408	0.0455894	0.0390903	0.0373451	0.0373138	0.0423702	-0.190476	0.503	0.923118
ash1l	2.10394e-05	1.63564e-05	1.76325e-05	1.00539e-05	2.17315e-05	1.1776e-05	1.41996e-05	1.34105e-05	mmu-miR-103-3p, mmu-miR-107-3p, mmu-miR-15a-5p, mmu-miR-15b-5p, mmu-miR-16-5p, mmu-miR-195a-5p, mmu-miR-219a-5p	0.0320238	0.0294063	0.0274073	0.0250091	0.0213225	0.0201306	0.0197954	0.0193563	0.452381	0.604	0.93063
rit1	5.3168e-06	1.12744e-05	7.14734e-06	7.73731e-06	4.0542e-06	7.51469e-06	9.4286e-06	1.22619e-05	mmu-miR-17-3p	0.000196785	0.000198059	0.000167101	0.00019509	8.87938e-05	9.96612e-05	9.03142e-05	9.59977e-05	0.142857	0.704	0.945259
2810403a07rik	6.94473e-06	3.52946e-06	4.77606e-06	2.49647e-06	4.37605e-06	3.78317e-06	4.12436e-06	3.44939e-06	mmu-miR-137-3p, mmu-miR-193a-5p, mmu-miR-19a-3p, mmu-miR-19b-3p	0.00847178	0.00810064	0.00810347	0.00798845	0.00654177	0.00607616	0.00586122	0.00568172	0.52381	0.899	0.983443
lamtor2	3.09386e-05	4.00565e-05	3.29258e-05	4.21872e-05	3.24123e-05	2.98183e-05	3.927e-05	5.00091e-05	mmu-miR-188-5p	0.000324443	0.000290112	0.000271538	0.000428528	0.000220672	0.000242623	0.00021595	0.000271589	0.333333	0.926	0.98617
sema4a	1.90351e-05	1.58197e-05	1.93857e-05	2.01761e-05	1.4039e-05	1.71197e-05	1.99959e-05	2.45131e-05	mmu-miR-149-5p, mmu-miR-21a-5p, mmu-miR-24-3p, mmu-miR-3058-3p, mmu-miR-320-3p	0.0371007	0.0387219	0.0392486	0.0398549	0.0481068	0.0485651	0.0505213	0.0511078	0.428571	0.918	0.984512
pmf1	3.24822e-06	3.65374e-06	3.58392e-06	6.73439e-06	3.56233e-06	4.09909e-06	5.91676e-06	4.82226e-06	mmu-miR-139-3p	0.000294657	0.000222819	0.000226097	0.000266912	0.000187476	0.000171468	0.000180129	0.000182625	-0.357143	0.424	0.918872
gpatch4	1.63732e-05	2.11983e-05	1.9776e-05	1.79525e-05	1.37633e-05	1.49154e-05	1.54073e-05	1.22378e-05	mmu-miR-30a-3p, mmu-miR-30e-3p, mmu-miR-33-5p	0.0011613	0.00126678	0.0012582	0.00125453	0.00141182	0.00144853	0.00141713	0.00147428	-0.690476	0.094	0.808668
cd1d1	5.06117e-05	5.28526e-05	6.38738e-05	6.72736e-05	9.62096e-05	9.08172e-05	0.000105996	8.13206e-05	mmu-miR-148a-3p, mmu-miR-148b-3p, mmu-miR-152-3p, mmu-miR-295-5p, mmu-miR-3085-3p	0.0124322	0.0135064	0.0134393	0.01248	0.012985	0.0133634	0.0135843	0.0137749	0.357143	0.856	0.975394
lrba	1.16483e-05	4.93186e-06	3.14334e-06	5.27068e-06	1.78578e-05	1.21876e-06	4.02478e-06	2.69092e-06	mmu-miR-425-5p	0.000435394	0.000473316	0.000460436	0.000461429	0.000337675	0.000360458	0.000361442	0.000350415	0.0952381	0.301	0.917919
rps3a1	0.000246782	0.000258136	0.000303863	0.000249538	0.000256332	0.000316026	0.000332615	0.000276546	mmu-miR-350-3p	0.000438732	0.000445174	0.000457919	0.000316346	0.000389651	0.000406075	0.000429663	0.000412861	0.214286	0.786	0.961004
sh3d19	2.52193e-05	2.10663e-05	2.00146e-05	1.49961e-05	2.01801e-05	7.91562e-06	1.30474e-05	6.97978e-06	mmu-miR-130a-3p, mmu-miR-1934-3p, mmu-miR-19a-3p, mmu-miR-19b-3p, mmu-miR-219a-5p	0.0225521	0.0205766	0.0193581	0.0185799	0.0153656	0.01442	0.0140758	0.0139267	0.904762	0.747	0.951629
fbxw7	1.08479e-05	5.62353e-06	9.85005e-06	6.0672e-06	7.24605e-06	6.50686e-06	5.06299e-06	3.789e-06	mmu-miR-103-3p, mmu-miR-107-3p, mmu-miR-15a-5p, mmu-miR-15b-5p, mmu-miR-16-5p, mmu-miR-1839-3p, mmu-miR-194-5p, mmu-miR-195a-5p, mmu-miR-25-3p, mmu-miR-27a-3p, mmu-miR-27b-3p, mmu-miR-29a-3p, mmu-miR-29b-3p, mmu-miR-92a-3p	0.111856	0.104555	0.100862	0.0972979	0.0882474	0.0865569	0.0866353	0.0851236	0.619048	0.708	0.945259
fmo5	0.000643415	0.000560345	0.00052915	0.000453667	0.000344901	0.000433077	0.000486493	0.000508248	mmu-miR-185-5p	0.00171651	0.001609	0.00154822	0.00141094	0.000993185	0.000935669	0.000880716	0.000874385	0.595238	0.585	0.92541
chd1l	5.13662e-06	4.12154e-06	4.65424e-06	4.6512e-06	6.53501e-06	1.73603e-06	2.94516e-06	2.47055e-06	mmu-miR-212-3p, mmu-miR-27a-3p	0.00394416	0.00340268	0.00333152	0.00345394	0.00269951	0.00229292	0.00252243	0.00242374	0.690476	0.897	0.983443
acp6	1.947e-05	1.81754e-05	2.60579e-05	1.85065e-05	2.62608e-05	2.57064e-05	2.2559e-05	2.67559e-05	mmu-miR-340-5p, mmu-miR-551b-5p	0.000508969	0.000400867	0.000331185	0.000306134	0.000303015	0.000330868	0.000321887	0.000340433	-0.238095	0.683	0.941532
rnf115	1.79874e-05	7.14406e-06	6.18386e-06	1.00764e-05	6.16695e-06	3.05046e-06	9.18019e-06	6.0316e-06	mmu-miR-33-5p, mmu-miR-494-3p	0.0163068	0.0154159	0.0172136	0.0221844	0.0174334	0.0159719	0.016255	0.0213498	0.0714286	0.196	0.890123
polr3c	9.95504e-06	8.84124e-06	1.57127e-05	1.64879e-05	1.22112e-05	1.0313e-05	9.97938e-06	1.68266e-05	mmu-miR-125a-5p, mmu-miR-125b-5p	0.00384066	0.00365841	0.00365068	0.00364916	0.00665115	0.00733232	0.00774948	0.0078246	0.047619	0.744	0.95146
pex11b	1.76102e-05	2.52978e-05	2.11726e-05	2.2611e-05	1.31123e-05	1.92842e-05	2.05206e-05	3.40857e-05	mmu-miR-221-3p, mmu-miR-378a-5p	0.00088593	0.00082284	0.000832065	0.000832953	0.000880339	0.000854926	0.0008588	0.000866297	-0.571429	0.022	0.690094
rprd2	6.12635e-06	7.42293e-06	2.3035e-06	6.05361e-06	7.61636e-06	2.69646e-06	5.8572e-06	2.775e-06	mmu-miR-149-5p, mmu-miR-185-5p, mmu-miR-195a-3p, mmu-miR-211-3p, mmu-miR-23a-3p, mmu-miR-23b-3p, mmu-miR-26a-5p, mmu-miR-26b-5p, mmu-miR-290a-5p, mmu-miR-295-5p, mmu-miR-338-5p, mmu-miR-340-5p, mmu-miR-452-5p, mmu-miR-494-3p, mmu-miR-551b-5p, mmu-miR-6516-3p, mmu-miR-669f-3p	0.0478513	0.04449	0.0454752	0.0500933	0.0459287	0.0432618	0.0434264	0.0483631	0.238095	0.311	0.917919
tars2	1.50076e-05	1.1039e-05	9.76567e-06	1.35429e-05	8.54754e-06	1.02547e-05	9.34566e-06	1.4816e-05	mmu-miR-744-5p	4.05943e-05	2.48987e-05	2.34884e-05	7.91513e-05	2.59488e-05	3.48054e-06	3.57824e-06	3.14619e-06	0.142857	0.353	0.918408
gclm	0.000372785	0.000366328	0.000349925	0.000318874	0.000337383	0.00032954	0.000394416	0.000370653	mmu-miR-192-3p	0.000306014	0.000342285	0.000299295	0.000275372	0.000291858	0.00029986	0.000289135	0.000283071	0.190476	0.736	0.947979
pip5k1a	7.16312e-06	5.44267e-06	2.58961e-06	3.93624e-06	6.15799e-06	2.42512e-06	4.68098e-06	3.23628e-06	mmu-miR-149-5p	5.77917e-06	4.71408e-06	4.4211e-06	5.28748e-06	3.98374e-05	0.000122095	0.00013225	0.000122171	-0.047619	0.198	0.890123
abcd3	0.00020157	0.00016027	0.000153065	0.000151907	0.000159343	9.03689e-05	7.4794e-05	5.01016e-05	mmu-miR-338-5p	0.000146472	0.00012457	0.000118958	0.000118179	0.000116892	9.04776e-05	8.35224e-05	7.6872e-05	0.928571	0.888	0.982236
tmem56	8.10922e-05	4.79923e-05	4.62919e-05	4.29129e-05	2.20973e-05	1.74351e-05	2.01534e-05	2.05379e-05	mmu-miR-362-3p	0.000432695	0.000424686	0.000379596	0.000267065	0.000218826	0.000254946	0.000311952	0.000313781	0.738095	0.378	0.918872
rwdd3	3.30383e-06	4.95242e-06	3.32974e-06	3.41962e-06	1.43826e-06	1.49364e-06	1.53608e-06	1.82598e-06	mmu-miR-122-3p, mmu-miR-3058-3p, mmu-miR-362-3p	0.00325248	0.00298135	0.00277113	0.00247052	0.00300631	0.00284515	0.00307308	0.00299308	-0.428571	0.144	0.860377
ptbp2	4.48407e-06	1.41707e-06	2.89171e-06	1.27371e-06	4.41599e-07	1.77222e-06	7.07705e-07	5.62224e-07	mmu-miR-212-3p, mmu-miR-21a-3p, mmu-miR-362-3p, mmu-miR-425-5p	0.00476526	0.00423518	0.00418464	0.00428924	0.00330731	0.00284903	0.00311212	0.00299559	0.428571	0.348	0.918234
snx27	8.50498e-06	1.48782e-05	6.39329e-06	7.8145e-06	9.0328e-06	3.65488e-06	5.67177e-06	4.81106e-06	mmu-miR-148a-3p, mmu-miR-148b-3p, mmu-miR-152-3p	0.0119278	0.0130556	0.0130577	0.0120462	0.0126475	0.0129956	0.0132564	0.0135149	-0.47619	0.13	0.848381
adh5	0.000347358	0.000328495	0.000356717	0.00035519	0.000365529	0.000398938	0.000452468	0.000473251	mmu-miR-15a-5p, mmu-miR-15b-5p, mmu-miR-16-5p, mmu-miR-195a-5p, mmu-miR-3058-3p, mmu-miR-500-3p	0.0220228	0.0198662	0.0185264	0.0168637	0.0146472	0.0139738	0.0136981	0.0133545	-0.952381	0.042	0.776322
mrpl9	2.17022e-05	1.61178e-05	2.32068e-05	1.63719e-05	1.21458e-05	1.63603e-05	1.9537e-05	1.80935e-05	mmu-miR-21a-5p	0.0330116	0.0355237	0.0361777	0.0367424	0.0453798	0.0459752	0.0480151	0.0482208	-0.142857	0.091	0.803182
them4	2.6317e-05	2.54833e-05	2.27508e-05	1.66171e-05	2.10699e-05	9.25219e-06	1.88063e-05	1.77772e-05	mmu-miR-17-3p, mmu-miR-185-5p, mmu-miR-188-5p, mmu-miR-22-5p	0.00204817	0.00194863	0.00184456	0.00191729	0.00133147	0.00131686	0.00127434	0.00135526	0.619048	0.445	0.918872
rap1gds1	8.058e-06	4.9084e-06	3.96339e-06	2.65315e-06	1.47088e-05	2.29159e-06	4.7523e-06	2.66351e-06	mmu-miR-139-3p, mmu-miR-23a-3p, mmu-miR-23b-3p, mmu-miR-29a-3p, mmu-miR-29b-3p, mmu-miR-34a-5p, mmu-miR-370-3p	0.0512062	0.0464103	0.0453768	0.0439051	0.0415195	0.042138	0.0427721	0.04282	0.166667	0.23	0.903808
rorc	7.53993e-05	7.76116e-05	8.25883e-05	8.11565e-05	8.79184e-05	6.77871e-05	7.09101e-05	8.19945e-05	mmu-miR-139-3p, mmu-miR-202-3p, mmu-miR-219a-5p, mmu-miR-370-3p, mmu-miR-376b-3p, mmu-miR-483-5p, mmu-miR-5107-5p	0.00429689	0.00334942	0.0034865	0.00396504	0.00271632	0.00241163	0.00205017	0.00236681	0.190476	0.749	0.951629
eif4e	2.75086e-05	2.77384e-05	2.37261e-05	1.97584e-05	2.71155e-05	2.68988e-05	3.11959e-05	2.95415e-05	mmu-miR-148a-3p, mmu-miR-148b-3p, mmu-miR-152-3p, mmu-miR-15b-5p, mmu-miR-3069-3p, mmu-miR-7a-5p	0.0150806	0.0163389	0.0162744	0.015022	0.015398	0.0153471	0.0154947	0.0157707	0.428571	0.867	0.977974
mttp	7.58713e-05	5.53937e-05	5.34589e-05	6.9226e-05	6.58723e-05	4.48789e-05	6.20161e-05	4.79702e-05	mmu-miR-202-3p	0.00141916	0.00106428	0.00110329	0.00119009	0.000889453	0.000719323	0.00077007	0.000717056	0.761905	0.947	0.989092
ppp3ca	3.49685e-05	2.67657e-05	2.36596e-05	2.14973e-05	1.16197e-05	1.65816e-05	1.5186e-05	1.98569e-05	mmu-miR-21a-3p, mmu-miR-500-3p, mmu-miR-802-5p	0.000395647	0.000391041	0.000403191	0.000445086	0.000704517	0.000817265	0.000870112	0.000838305	-0.809524	0.023	0.692081
nfkb1	8.06488e-06	5.0107e-06	5.60855e-06	1.50336e-06	6.95725e-06	4.79125e-06	6.20688e-06	4.57068e-06	mmu-miR-15a-5p, mmu-miR-15b-5p, mmu-miR-16-5p, mmu-miR-195a-5p, mmu-miR-6970-5p	0.0216776	0.0196927	0.0182753	0.0167119	0.0144926	0.0137208	0.013499	0.0131172	0.380952	0.654	0.934286
manba	1.0446e-05	5.38195e-06	2.69104e-06	2.51202e-06	6.552e-06	1.59852e-06	2.61577e-06	2.07585e-06	mmu-miR-192-3p	0.000306014	0.000342285	0.000299295	0.000275372	0.000291858	0.00029986	0.000289135	0.000283071	0.47619	0.493	0.923118
cisd2	3.12009e-05	3.34746e-05	2.48174e-05	2.60535e-05	3.5973e-05	2.19656e-05	3.00607e-05	2.19722e-05	mmu-miR-340-5p, mmu-miR-500-3p, mmu-miR-669c-3p	0.00130579	0.00107857	0.00108326	0.000949872	0.00103291	0.000869938	0.000763441	0.000738612	0.47619	0.619	0.9315
bdh2	9.81766e-08	1.2285e-06	3.15592e-06	3.81455e-06	2.4282e-05	2.96907e-05	3.53758e-05	4.08836e-05	mmu-miR-551b-5p	0.000285089	0.000196754	0.000146926	0.00020393	0.000145752	0.000123398	0.000140348	0.00012906	-0.857143	0.279	0.917919
cth	7.76046e-05	8.8863e-05	0.000121517	0.000107155	0.000135504	0.000129202	0.000126883	0.000152443	mmu-miR-148a-3p, mmu-miR-148b-3p, mmu-miR-152-3p, mmu-miR-194-5p, mmu-miR-27a-3p, mmu-miR-27b-3p, mmu-miR-3069-3p, mmu-miR-30a-5p, mmu-miR-30b-5p, mmu-miR-30c-5p, mmu-miR-30d-5p, mmu-miR-30e-5p	0.0749221	0.072992	0.0714795	0.0712709	0.0731716	0.0725372	0.0732647	0.0727487	-0.142857	0.788	0.962179
zranb2	4.91664e-05	4.80321e-05	4.14747e-05	3.24255e-05	3.3235e-05	2.17264e-05	3.11312e-05	2.32691e-05	mmu-miR-21a-5p, mmu-miR-320-3p, mmu-miR-338-5p, mmu-miR-350-3p, mmu-miR-374c-5p, mmu-miR-500-3p	0.0344553	0.0368615	0.0374875	0.0378362	0.0464448	0.0469614	0.0490566	0.0491905	-0.904762	0.029	0.722826
dnase2b	1.75624e-05	1.33317e-05	1.36093e-05	2.42551e-05	1.59248e-05	1.88539e-05	2.11745e-05	1.67263e-05	mmu-miR-211-3p	0.00117451	0.0009068	0.00106887	0.00139194	0.00083785	0.000671479	0.000601755	0.000687919	-0.0714286	0.611	0.9315
uox	0.000511672	0.000606353	0.000815873	0.000806882	0.00111151	0.0014169	0.0015006	0.00171495	mmu-miR-188-5p, mmu-miR-195a-3p, mmu-miR-219a-5p, mmu-miR-21a-3p, mmu-miR-22-5p, mmu-miR-23a-3p, mmu-miR-23b-3p, mmu-miR-3098-5p, mmu-miR-30a-3p, mmu-miR-30e-3p, mmu-miR-338-5p, mmu-miR-340-5p, mmu-miR-370-3p, mmu-miR-425-5p, mmu-miR-770-3p	0.0106107	0.0101206	0.00953432	0.00943303	0.00851154	0.00815334	0.00783511	0.00848828	-0.904762	0.344	0.918234
rpf1	1.30011e-05	1.60847e-05	1.75567e-05	1.29296e-05	1.41453e-05	1.30955e-05	1.45108e-05	2.11897e-05	mmu-miR-340-5p, mmu-miR-551b-5p	0.000508969	0.000400867	0.000331185	0.000306134	0.000303015	0.000330868	0.000321887	0.000340433	0.285714	0.852	0.974677
ctbs	5.96672e-06	3.11832e-06	3.24881e-06	4.49207e-06	4.3551e-06	2.64742e-06	3.78487e-06	3.92672e-06	mmu-let-7a-5p, mmu-let-7b-5p, mmu-let-7c-5p, mmu-let-7d-5p, mmu-let-7e-5p, mmu-let-7f-5p, mmu-let-7g-5p, mmu-let-7i-5p, mmu-miR-1839-5p, mmu-miR-185-5p, mmu-miR-494-3p, mmu-miR-669f-3p, mmu-miR-98-5p	0.158891	0.163358	0.160166	0.149674	0.146645	0.142565	0.143347	0.147494	0.119048	0.248	0.916353
bcl10	4.41638e-06	2.77648e-06	2.445e-06	1.63446e-06	2.51318e-06	1.66266e-06	3.5705e-06	3.33909e-06	mmu-miR-295-5p, mmu-miR-3058-3p	0.000419106	0.000292007	0.000298444	0.000289684	0.000237395	0.000225458	0.000214151	0.000293383	0.261905	0.748	0.951629
ddah1	0.00038514	0.000467567	0.000459227	0.000352665	0.000236942	0.000254378	0.000290932	0.000272279	mmu-miR-149-5p, mmu-miR-219a-5p, mmu-miR-3085-3p, mmu-miR-30a-5p, mmu-miR-30b-5p, mmu-miR-30c-5p, mmu-miR-30d-5p, mmu-miR-30e-5p, mmu-miR-378a-5p, mmu-miR-423-5p	0.0404828	0.0377471	0.0370352	0.0375941	0.0405697	0.039991	0.0405984	0.0402	-0.547619	0.102	0.82418
cyr61	1.22654e-05	9.6153e-06	1.07331e-05	1.00488e-05	2.80381e-06	1.51867e-06	1.77962e-06	3.01992e-06	mmu-miR-22-3p, mmu-miR-365-3p	0.0665082	0.0566952	0.0537675	0.0568772	0.0463164	0.0442109	0.0441784	0.0420413	0.761905	0.5	0.923118
cryz	2.68907e-05	2.56861e-05	2.15402e-05	3.11093e-05	2.02677e-05	2.39571e-05	2.38424e-05	2.88202e-05	mmu-miR-295-5p, mmu-miR-3058-3p, mmu-miR-345-5p, mmu-miR-452-5p	0.00227568	0.00203741	0.00206752	0.00245641	0.00235033	0.00219537	0.00210902	0.00216247	0.261905	0.756	0.952497
asph	1.02118e-05	6.89179e-06	7.21693e-06	4.96874e-06	1.71709e-05	8.64068e-06	8.07709e-06	5.05683e-06	mmu-miR-137-3p, mmu-miR-221-3p, mmu-miR-295-5p, mmu-miR-3058-3p, mmu-miR-802-5p	0.000931079	0.000776422	0.000784066	0.000761359	0.00120148	0.00146744	0.00151799	0.0016061	0.285714	0.874	0.98078
trp53inp1	9.87199e-05	3.79302e-05	4.9559e-05	5.47421e-05	5.55053e-05	1.35056e-05	2.75885e-05	1.2866e-05	mmu-miR-106b-5p, mmu-miR-125a-5p, mmu-miR-125b-5p, mmu-miR-192-3p, mmu-miR-193a-3p, mmu-miR-193b-3p, mmu-miR-20a-5p, mmu-miR-20b-5p, mmu-miR-22-3p, mmu-miR-221-3p, mmu-miR-29a-3p, mmu-miR-29b-3p, mmu-miR-362-3p, mmu-miR-494-3p, mmu-miR-93-5p	0.197922	0.173238	0.168847	0.179686	0.153627	0.149886	0.151508	0.152158	0.761905	0.776	0.954922
fam92a	6.21876e-06	5.22564e-06	8.02746e-06	6.4314e-06	3.25504e-06	2.77475e-06	5.69747e-06	1.78894e-06	mmu-miR-130a-3p	0.0137847	0.0121302	0.0107885	0.0102244	0.00860273	0.00829519	0.0081568	0.00816889	0.52381	0.43	0.918872
tmem55a	2.39787e-06	5.63076e-06	2.58983e-06	2.12545e-06	1.57736e-06	2.68201e-06	3.22497e-06	3.01515e-06	mmu-miR-15a-5p, mmu-miR-15b-5p, mmu-miR-16-5p, mmu-miR-195a-5p, mmu-miR-211-3p, mmu-miR-494-3p	0.03903	0.0358338	0.0364235	0.0400725	0.03262	0.030254	0.0302526	0.0350204	-0.404762	0.107	0.826423
decr1	0.000219355	0.000248781	0.000245002	0.000255393	0.000216383	0.0002349	0.000237061	0.000248401	mmu-miR-7a-5p	0.00024993	0.000259788	0.000292717	0.000251657	0.000252478	0.00025105	0.00025381	0.000244823	0.166667	0.564	0.924418
nbn	5.24724e-06	5.94313e-06	5.73488e-06	5.365e-06	6.21218e-06	3.34262e-06	7.53794e-06	3.36531e-06	mmu-miR-1198-5p	0.000465562	0.000348125	0.000329907	0.000370231	0.000299209	0.00023447	0.000232187	0.00024399	-0.119048	0.231	0.903808
cpne3	3.3087e-05	3.07794e-05	3.26789e-05	2.2214e-05	1.67012e-05	1.39958e-05	2.10721e-05	1.51537e-05	mmu-miR-103-3p, mmu-miR-107-3p, mmu-miR-3058-3p	0.0104798	0.00974757	0.00911845	0.00839075	0.00682189	0.0063187	0.00622981	0.00624958	0.809524	0.591	0.926704
tgs1	2.44425e-05	2.77184e-05	2.69851e-05	1.71787e-05	1.06668e-05	1.01977e-05	1.4148e-05	1.35318e-05	mmu-miR-290a-5p, mmu-miR-31-5p	0.000236193	0.000136685	0.000140846	0.000207024	0.00177886	0.00256801	0.00289263	0.00295481	-0.785714	0.043	0.776322
cyp7a1	0.000186713	9.81735e-05	0.000108285	8.02955e-05	5.25934e-05	7.6047e-06	3.88953e-06	1.93927e-06	mmu-miR-22-5p, mmu-miR-30a-3p, mmu-miR-30e-3p, mmu-miR-425-5p	0.00222694	0.00236333	0.00231339	0.0022689	0.00223873	0.00222929	0.00224305	0.00231197	0	0.213	0.896487
nsmaf	5.36766e-06	1.74195e-06	3.35164e-06	1.1714e-06	2.57874e-06	1.13359e-06	8.29476e-07	2.08747e-06	mmu-miR-1934-3p, mmu-miR-194-5p, mmu-miR-25-3p, mmu-miR-802-5p, mmu-miR-92a-3p	0.0261515	0.0259155	0.0252014	0.0255022	0.023762	0.0231521	0.0228464	0.0222092	0.47619	0.422	0.918872
coq3	1.39081e-05	1.28876e-05	1.53951e-05	1.02454e-05	1.14699e-05	1.19206e-05	1.39539e-05	1.46248e-05	mmu-miR-192-5p, mmu-miR-22-5p, mmu-miR-26a-5p, mmu-miR-26b-5p, mmu-miR-30a-5p, mmu-miR-30b-5p, mmu-miR-30c-5p, mmu-miR-30d-5p, mmu-miR-30e-5p, mmu-miR-494-3p	0.123848	0.122056	0.121312	0.122539	0.123078	0.11959	0.121609	0.125666	-0.0238095	0.509	0.923118
pnisr	3.55809e-05	3.37763e-05	2.63532e-05	2.42323e-05	2.54183e-05	1.73714e-05	1.9469e-05	1.33551e-05	mmu-miR-103-3p, mmu-miR-107-3p, mmu-miR-15a-5p, mmu-miR-15b-5p, mmu-miR-16-5p, mmu-miR-195a-5p, mmu-miR-27a-3p, mmu-miR-27b-3p, mmu-miR-3095-3p	0.0357915	0.0328147	0.0311771	0.0290389	0.024981	0.023249	0.0226976	0.0226309	0.952381	0.759	0.952497
sdcbp	1.03031e-05	1.57094e-05	1.17095e-05	1.00025e-05	8.26909e-06	1.0106e-05	1.03966e-05	7.70452e-06	mmu-miR-103-3p, mmu-miR-107-3p, mmu-miR-345-5p, mmu-miR-362-3p	0.0111855	0.0105987	0.00990168	0.00920642	0.00775254	0.00721247	0.00716759	0.00708393	0.571429	0.677	0.940278
tstd3	1.77659e-05	1.54325e-05	1.43358e-05	1.77683e-05	2.15191e-05	1.16907e-05	2.104e-05	1.92629e-05	mmu-miR-202-3p	0.00141916	0.00106428	0.00110329	0.00119009	0.000889453	0.000719323	0.00077007	0.000717056	-0.166667	0.578	0.92541
ccnc	4.4789e-06	1.34425e-06	1.20931e-06	1.43913e-06	3.13358e-06	1.96648e-06	2.6659e-06	7.62154e-07	mmu-miR-25-3p, mmu-miR-27a-3p, mmu-miR-27b-3p, mmu-miR-290a-5p, mmu-miR-362-3p, mmu-miR-374c-5p, mmu-miR-378a-5p, mmu-miR-92a-3p	0.00918195	0.00893402	0.00846748	0.00804362	0.00709103	0.00644562	0.00638099	0.00606168	0.261905	0.601	0.93063
clca1	2.63237e-06	0.000111121	5.35876e-07	1.21497e-07	8.00556e-05	2.12904e-07	1.43517e-07	7.68465e-06	mmu-miR-574-5p	0.00126624	0.00101676	0.0012679	0.00164113	0.00114421	0.00111138	0.000797646	0.000895267	-0.261905	0.046	0.776322
ndufaf4	3.87794e-05	3.79855e-05	3.7195e-05	3.1773e-05	3.05728e-05	3.2356e-05	3.23036e-05	2.25805e-05	mmu-miR-374c-5p	0.000116972	0.000169719	0.000152625	6.57126e-05	8.55734e-05	0.000117587	0.000143089	0.000113048	0.642857	0.582	0.92541
lmo4	2.32708e-05	3.56435e-05	2.88384e-05	1.33083e-05	2.24531e-05	1.16865e-05	1.87753e-05	1.23799e-05	mmu-miR-374c-5p	0.000116972	0.000169719	0.000152625	6.57126e-05	8.55734e-05	0.000117587	0.000143089	0.000113048	0.547619	0.506	0.923118
gbp3	5.0256e-07	2.43809e-07	1.16129e-06	5.50219e-07	1.48028e-06	1.36097e-06	2.15359e-06	4.19688e-06	mmu-miR-192-3p, mmu-miR-193a-3p, mmu-miR-193b-3p, mmu-miR-210-3p	0.00604603	0.00600201	0.0056503	0.00571805	0.00520595	0.0052352	0.00536371	0.00529433	-0.785714	0.433	0.918872
gbp2	1.23e-06	1.30814e-06	6.33259e-07	2.81869e-06	4.46085e-06	1.1007e-06	1.05128e-06	8.00686e-07	mmu-miR-185-5p	0.000858253	0.000804501	0.000774109	0.000705471	0.000496592	0.000467834	0.000440358	0.000437193	0.309524	0.664	0.937911
gtf2b	1.16406e-05	1.03717e-05	1.19191e-05	1.07591e-05	1.12671e-05	7.50949e-06	1.14432e-05	1.42393e-05	mmu-miR-452-5p, mmu-miR-574-5p, mmu-miR-669f-3p	0.00220211	0.00163996	0.00198843	0.00256431	0.00187226	0.00164789	0.00118464	0.00129911	-0.0714286	0.332	0.918234
pdlim5	2.5341e-05	1.81858e-05	1.11101e-05	1.40401e-05	1.0682e-05	5.07197e-06	6.77574e-06	5.14657e-06	mmu-miR-494-3p	0.0162684	0.0153832	0.0171765	0.0221491	0.0173972	0.0158854	0.0161917	0.0212866	-0.0238095	0.2	0.890123
rngtt	3.93098e-06	2.01902e-06	5.26176e-06	2.5874e-06	5.92104e-06	2.04347e-06	3.19758e-06	9.02425e-07	mmu-miR-192-5p	0.0466553	0.0495746	0.0480515	0.0444899	0.0446776	0.043942	0.0448148	0.0445171	0.238095	0.586	0.92541
casp8ap2	7.20911e-06	7.14972e-06	3.45608e-06	2.69465e-06	2.35952e-06	2.32817e-06	1.69425e-06	1.25316e-06	mmu-miR-1839-5p, mmu-miR-221-3p, mmu-miR-30a-3p, mmu-miR-30e-3p, mmu-miR-340-5p, mmu-miR-350-3p, mmu-miR-361-5p, mmu-miR-669f-3p	0.00357798	0.00363925	0.00365048	0.00337088	0.00363691	0.00350844	0.00341498	0.00348462	0.547619	0.294	0.917919
map3k7	1.76671e-05	7.75647e-06	1.01248e-05	9.21332e-06	1.05098e-05	3.43664e-06	6.68369e-06	4.12832e-06	mmu-miR-103-3p, mmu-miR-107-3p, mmu-miR-33-5p	0.010264	0.00963245	0.00896521	0.00825945	0.00673264	0.00627111	0.0061719	0.00611736	0.714286	0.633	0.9315
akirin2	8.34606e-06	7.87027e-06	9.96962e-06	7.95634e-06	8.47399e-06	8.26372e-06	9.87732e-06	9.97739e-06	mmu-miR-140-5p, mmu-miR-188-5p, mmu-miR-27a-3p, mmu-miR-27b-3p, mmu-miR-340-5p, mmu-miR-365-3p, mmu-miR-374c-5p	0.00939651	0.00889828	0.00825446	0.00737885	0.00683943	0.00660634	0.00663911	0.00665716	-0.285714	0.5	0.923118
rars2	4.17241e-06	9.02959e-06	3.77e-06	5.74038e-06	1.09759e-06	3.66911e-06	3.64235e-06	2.86355e-06	mmu-miR-21a-3p	0.000208446	0.000211682	0.000240798	0.000274056	0.000207133	0.000174452	0.000176454	0.000176926	0.642857	0.533	0.924418
slc35a1	6.3746e-06	6.39667e-06	1.1416e-05	8.41361e-06	7.76269e-06	8.27409e-06	8.34284e-06	8.20374e-06	mmu-miR-362-3p	0.000216348	0.000212343	0.000189798	0.000133533	0.000109413	0.000127473	0.000155976	0.00015689	-0.333333	0.147	0.862763
smim8	1.87939e-05	1.90576e-05	2.08277e-05	1.85936e-05	1.78111e-05	1.27458e-05	1.66087e-05	1.56368e-05	mmu-miR-212-3p, mmu-miR-365-3p	0.00938615	0.00844208	0.0080888	0.00754989	0.00671695	0.00598095	0.00624819	0.00612567	0.904762	0.957	0.989282
3110043o21rik	1.57892e-05	1.037e-05	2.17758e-05	1.41149e-05	1.46139e-05	1.26003e-05	1.72326e-05	1.03543e-05	mmu-miR-188-5p, mmu-miR-211-3p, mmu-miR-30a-5p, mmu-miR-30b-5p, mmu-miR-30c-5p, mmu-miR-30d-5p, mmu-miR-30e-5p	0.0407255	0.0377011	0.0371242	0.0381004	0.0404774	0.0395908	0.0401917	0.0399934	0.0952381	0.283	0.917919
aldob	0.00187454	0.00202792	0.00246338	0.0025878	0.00433539	0.00588278	0.00651788	0.00719142	mmu-miR-1198-5p, mmu-miR-320-3p, mmu-miR-365-3p	0.00650673	0.00587602	0.0055475	0.00492772	0.00469921	0.00425821	0.00432952	0.00431205	-0.928571	0.281	0.917919
rnf20	6.41916e-06	9.15278e-06	8.38693e-06	4.43446e-06	4.43507e-06	5.01393e-06	7.35577e-06	2.68456e-06	mmu-miR-362-3p, mmu-miR-7a-5p	0.000466277	0.00047213	0.000482515	0.00038519	0.000361891	0.000378523	0.000409786	0.000401714	0.738095	0.975	0.991248
smc2	8.19772e-07	4.83423e-06	5.54049e-07	8.55024e-07	1.39613e-06	4.439e-07	5.42442e-07	1.1068e-06	mmu-miR-106b-5p, mmu-miR-20a-5p, mmu-miR-20b-5p, mmu-miR-93-5p	0.00623055	0.00583669	0.00563074	0.00512222	0.00426773	0.00386852	0.00378002	0.00372937	0.238095	0.416	0.918872
xpa	1.54889e-05	1.29029e-05	1.54822e-05	1.1792e-05	1.61923e-05	1.48221e-05	1.24245e-05	1.7504e-05	mmu-miR-193a-5p	4.91094e-05	7.56139e-05	8.18858e-05	8.44479e-05	7.10285e-05	7.61565e-05	8.14905e-05	8.46727e-05	-0.142857	0.284	0.917919
ncbp1	1.2e-05	1.09197e-05	1.79487e-05	1.49703e-05	1.05617e-05	1.18618e-05	1.19762e-05	1.45434e-05	mmu-miR-17-3p, mmu-miR-362-3p	0.000413133	0.000410402	0.0003569	0.000328623	0.000198207	0.000227134	0.00024629	0.000252888	0.428571	0.887	0.982236
anp32b	2.58869e-05	2.90544e-05	3.16555e-05	1.61607e-05	2.64805e-05	2.38254e-05	2.62155e-05	2.34747e-05	mmu-miR-3098-5p	0.000687249	0.000575559	0.000578958	0.000685258	0.000542036	0.00046224	0.000437519	0.000510945	0.0238095	0.35	0.918234
erp44	3.16417e-05	2.79594e-05	3.23609e-05	3.36182e-05	3.67971e-05	3.56572e-05	6.11576e-05	3.98138e-05	mmu-miR-30a-3p, mmu-miR-30e-3p	0.00112286	0.00123406	0.00122115	0.00121927	0.00137565	0.00136209	0.00135388	0.00141107	0.690476	0.895	0.98311
ambp	0.00234947	0.00263234	0.0028781	0.00311948	0.00400406	0.00549279	0.00516226	0.00462065	mmu-miR-3085-3p	0.000339569	0.00030663	0.000273522	0.000310719	0.000225623	0.00027634	0.000234855	0.000162035	-0.595238	0.604	0.93063
orm3	4.33913e-05	4.9395e-05	4.72278e-05	5.1645e-05	3.91329e-05	4.18206e-05	5.73407e-05	5.01813e-05	mmu-miR-106b-5p, mmu-miR-20a-5p, mmu-miR-20b-5p, mmu-miR-93-5p	0.00623055	0.00583669	0.00563074	0.00512222	0.00426773	0.00386852	0.00378002	0.00372937	-0.285714	0.178	0.888518
slc44a5	6.10852e-06	3.68092e-06	4.56697e-06	2.65339e-06	5.81111e-06	2.41333e-06	4.90733e-06	3.94399e-06	mmu-miR-28a-5p, mmu-miR-3102-5p	0.00150616	0.00129618	0.00131677	0.00147488	0.00109921	0.000976758	0.00103872	0.00104757	0.333333	0.728	0.947979
txn1	0.000514467	0.00064787	0.000552671	0.000546158	0.000435837	0.000378023	0.000429528	0.000388888	mmu-miR-34a-5p, mmu-miR-376b-3p	0.00236115	0.0019363	0.00180858	0.0019272	0.0018554	0.00177619	0.00134654	0.00134188	0.690476	0.444	0.918872
ptgr1	3.33957e-06	2.91744e-06	1.47141e-06	1.25624e-06	2.76328e-06	3.77351e-06	4.23717e-06	3.32762e-06	mmu-miR-652-5p, mmu-miR-669c-3p	0.0043178	0.00358984	0.00339286	0.00363281	0.00300704	0.00237157	0.0024162	0.00229205	-0.428571	0.327	0.917919
ugcg	8.51551e-06	6.14441e-06	2.34389e-06	4.7397e-06	2.06901e-06	1.55431e-06	5.07291e-06	1.84602e-06	mmu-miR-192-3p, mmu-miR-24-3p, mmu-miR-365-3p, mmu-miR-378a-3p, mmu-miR-671-5p	0.0120569	0.0106974	0.0103241	0.0101015	0.009184	0.0083341	0.00831474	0.00873803	0.619048	0.489	0.923118
ptbp3	3.57143e-05	3.02915e-05	3.3268e-05	2.46355e-05	2.69964e-05	1.4948e-05	1.91071e-05	1.60117e-05	mmu-miR-29a-3p, mmu-miR-29b-3p, mmu-miR-378a-5p	0.0432448	0.0389785	0.038638	0.0374237	0.0353922	0.0364973	0.0374465	0.037293	0.714286	0.393	0.918872
hsdl2	4.30045e-05	2.09872e-05	1.70706e-05	2.3762e-05	1.41077e-05	1.35921e-05	1.71369e-05	2.39514e-05	mmu-miR-137-3p, mmu-miR-320-3p	0.000565876	0.00042837	0.000426832	0.000433117	0.000418539	0.000459446	0.000473805	0.00048738	0.642857	0.932	0.987258
snx30	2.53656e-06	5.27606e-06	2.28275e-06	4.75514e-06	3.73716e-06	3.0413e-06	3.39327e-06	3.85459e-06	mmu-miR-500-3p	0.000181421	0.000174645	0.000157972	0.000165743	0.000136818	0.00014272	0.000117792	0.000113183	-0.047619	0.434	0.918872
tmem261	3.78231e-05	4.08897e-05	3.87718e-05	4.23029e-05	3.80528e-05	3.49116e-05	3.35098e-05	3.62442e-05	mmu-miR-350-3p	0.000438732	0.000445174	0.000457919	0.000316346	0.000389651	0.000406075	0.000429663	0.000412861	0	0.243	0.915034
mpdz	7.16956e-06	6.85304e-06	4.98166e-06	5.68019e-06	9.88941e-06	3.67882e-06	2.44004e-06	3.22422e-06	mmu-miR-211-3p, mmu-miR-802-5p	0.00118029	0.000911514	0.00107329	0.00139723	0.00119842	0.00117157	0.00117762	0.00123611	0.047619	0.191	0.888518
zdhhc21	6.98627e-06	4.7965e-06	4.17012e-06	4.24021e-06	3.6156e-06	9.40657e-07	4.60265e-06	1.63748e-06	mmu-miR-1839-3p, mmu-miR-192-3p, mmu-miR-21a-3p, mmu-miR-28a-5p, mmu-miR-29a-3p, mmu-miR-29b-3p, mmu-miR-362-3p, mmu-miR-378a-5p, mmu-miR-671-5p	0.0470105	0.0427747	0.0425979	0.0414905	0.0386968	0.0392	0.0403153	0.0402496	0.833333	0.921	0.984512
aco1	5.66819e-05	4.67684e-05	5.13454e-05	5.20763e-05	4.361e-05	4.65808e-05	4.30723e-05	5.07572e-05	mmu-miR-1839-5p, mmu-miR-211-3p	0.00125582	0.00104272	0.00119982	0.00152102	0.000977107	0.000814295	0.000733867	0.000819035	0.857143	0.949	0.989161
dnaja1	0.00027602	0.000183504	0.000182351	0.000166873	0.000143405	9.23071e-05	0.000119233	9.46246e-05	mmu-miR-21a-5p, mmu-miR-802-5p	0.0990406	0.106576	0.108537	0.110233	0.1365	0.138426	0.144621	0.145211	-0.928571	0.012	0.558042
slc44a1	1.48331e-05	1.02038e-05	1.03802e-05	1.26456e-05	1.23805e-05	6.74924e-06	9.10436e-06	6.31648e-06	mmu-miR-130a-3p, mmu-miR-362-3p, mmu-miR-652-5p	0.0174184	0.0152325	0.0136302	0.0133088	0.0109804	0.0102745	0.0102649	0.0102038	0.761905	0.593	0.927871
b4galt1	2.15488e-05	1.31117e-05	1.61967e-05	1.21543e-05	1.77243e-05	1.03417e-05	1.74093e-05	1.05047e-05	mmu-miR-15a-5p, mmu-miR-16-5p, mmu-miR-195a-5p, mmu-miR-345-5p	0.019915	0.0177417	0.0164868	0.0151501	0.013149	0.0127399	0.0125765	0.0121168	0.47619	0.595	0.929033
fktn	3.51559e-06	4.13485e-06	3.37013e-06	1.82109e-06	5.24965e-06	3.60054e-07	1.56758e-06	3.0167e-07	mmu-miR-1934-3p	0.000139435	0.000163306	0.000251258	0.000203389	0.000133499	0.000106004	0.000118037	0.000138243	0.333333	0.446	0.918872
bag1	0.000176594	0.000172629	0.000150674	0.000176649	0.000108381	0.00018193	0.000144611	0.000139855	mmu-miR-320-3p	0.000560097	0.000423656	0.000422411	0.00042783	0.000336145	0.000229425	0.000267398	0.000253747	0.238095	0.526	0.924418
chmp5	1.29527e-05	1.69835e-05	1.61444e-05	1.45427e-05	1.06799e-05	9.35396e-06	1.34023e-05	9.62027e-06	mmu-miR-425-5p	0.000435394	0.000473316	0.000460436	0.000461429	0.000337675	0.000360458	0.000361442	0.000350415	0.857143	0.99	0.995088
tmem38b	2.90993e-05	2.48954e-05	2.07023e-05	1.89533e-05	1.93335e-05	1.59255e-05	1.98661e-05	2.10798e-05	mmu-miR-17-3p, mmu-miR-374c-5p, mmu-miR-500-3p, mmu-miR-802-5p	0.000500958	0.000547137	0.000482119	0.000431833	0.000671751	0.000860061	0.000927061	0.000870424	-0.0714286	0.148	0.862763
nfx1	2.39854e-05	1.7366e-05	1.88914e-05	1.49147e-05	1.61987e-05	1.41698e-05	1.01465e-05	7.05292e-06	mmu-miR-27a-3p, mmu-miR-27b-3p	0.00269499	0.00257613	0.00236203	0.00218106	0.0019369	0.00187061	0.00188964	0.00184608	0.928571	0.802	0.965207
rad23b	3.97435e-05	2.57737e-05	2.49723e-05	2.89407e-05	2.34019e-05	2.14069e-05	2.53573e-05	2.1748e-05	mmu-miR-103-3p, mmu-miR-107-3p, mmu-miR-15a-5p, mmu-miR-15b-5p, mmu-miR-16-5p, mmu-miR-195a-5p, mmu-miR-574-5p	0.033079	0.0301602	0.0283741	0.0263967	0.0222256	0.0209931	0.0203654	0.0199953	0.714286	0.556	0.924418
ikbkap	5.41782e-06	2.70953e-06	3.02747e-06	5.44548e-06	3.82603e-06	8.93866e-07	2.80386e-06	8.78702e-07	mmu-let-7a-5p, mmu-let-7b-5p, mmu-let-7c-5p, mmu-let-7d-5p, mmu-let-7e-5p, mmu-let-7f-5p, mmu-let-7g-5p, mmu-let-7i-5p, mmu-miR-194-5p, mmu-miR-3102-5p, mmu-miR-98-5p	0.162935	0.168004	0.162469	0.147794	0.147888	0.145281	0.145705	0.144385	0.47619	0.46	0.922555
ubap2	8.64237e-06	7.0404e-06	7.58723e-06	4.325e-06	9.3418e-06	7.39846e-06	6.20939e-06	5.08343e-06	mmu-miR-362-3p	0.000216348	0.000212343	0.000189798	0.000133533	0.000109413	0.000127473	0.000155976	0.00015689	0.0238095	0.309	0.917919
nudt2	1.2712e-05	1.0929e-05	1.02677e-05	7.4773e-06	5.76266e-06	8.15682e-06	7.05028e-06	7.53469e-06	mmu-miR-340-5p	0.00022388	0.000204113	0.000184259	0.000102204	0.000157263	0.00020747	0.000181539	0.000211373	0.714286	0.842	0.974677
enho	4.63366e-06	7.97412e-06	1.01848e-05	1.75052e-05	1.49523e-05	1.84528e-05	1.40429e-05	9.67675e-06	mmu-miR-29a-3p, mmu-miR-29b-3p	0.0428593	0.0386306	0.0382827	0.0370519	0.035033	0.0361543	0.0371093	0.0369576	-0.761905	0.035	0.768152
dctn3	3.74999e-05	5.06815e-05	5.16515e-05	4.57196e-05	4.13753e-05	4.06541e-05	3.88383e-05	4.29445e-05	mmu-miR-140-5p, mmu-miR-26a-5p, mmu-miR-26b-5p	0.0215844	0.0204915	0.0201572	0.019503	0.0214336	0.0209524	0.0210796	0.0206787	-0.857143	0.002	0.246296
vcp	0.000224873	0.000234772	0.000205034	0.000193905	0.000139006	8.61564e-05	0.000108317	0.000112155	mmu-miR-802-5p	5.77917e-06	4.71408e-06	4.4211e-06	5.28748e-06	0.000360565	0.000500092	0.000575866	0.000548195	-0.809524	0.026	0.708607
stoml2	3.69582e-05	4.41752e-05	4.49553e-05	4.49272e-05	4.13437e-05	4.54462e-05	4.72744e-05	4.78676e-05	mmu-miR-6970-5p	9.04249e-05	0.000148998	9.71698e-05	0.000180463	0.000107624	2.37168e-05	3.99374e-05	7.12816e-05	-0.571429	0.498	0.923118
tesk1	5.79162e-06	9.47502e-06	1.25365e-05	7.18278e-06	5.59672e-06	6.20227e-06	5.88579e-06	4.37025e-06	mmu-miR-671-5p	0.0010623	0.000821127	0.00100346	0.00115023	0.00086559	0.000493365	0.000658641	0.000713594	0.214286	0.322	0.917919
tpm2	4.03424e-05	3.8135e-05	3.64003e-05	2.61438e-05	3.64894e-06	1.35833e-06	6.17801e-07	2.48216e-07	mmu-miR-139-3p, mmu-miR-148a-3p, mmu-miR-148b-3p, mmu-miR-152-3p, mmu-miR-3085-3p	0.012562	0.0135851	0.0135573	0.0126238	0.0130605	0.0134434	0.0136714	0.0138596	-0.619048	0.11	0.828451
gba2	8.83576e-06	3.30499e-06	1.32532e-06	7.9605e-07	7.19076e-07	5.62484e-07	5.37564e-07	3.27073e-07	mmu-miR-139-3p, mmu-miR-193a-3p, mmu-miR-193b-3p, mmu-miR-219a-5p, mmu-miR-24-3p, mmu-miR-423-5p	0.00972889	0.00894162	0.00848947	0.00874956	0.00775002	0.00759935	0.00756678	0.00785758	0.833333	0.443	0.918872
rgp1	7.28049e-06	3.79545e-06	3.32376e-06	3.01221e-06	2.44774e-06	1.1486e-06	1.40563e-06	2.15142e-06	mmu-miR-802-5p	5.77917e-06	4.71408e-06	4.4211e-06	5.28748e-06	0.000360565	0.000500092	0.000575866	0.000548195	-0.761905	0.034	0.761279
clta	9.88005e-05	8.86799e-05	0.000113966	8.24158e-05	5.83216e-05	8.0776e-05	8.98134e-05	0.000100059	mmu-miR-350-3p, mmu-miR-494-3p	0.0329755	0.0312116	0.034811	0.0446146	0.0351841	0.032177	0.0328131	0.0429861	0.0952381	0.337	0.918234
snapc3	2.94405e-06	4.14858e-06	6.39097e-07	4.13589e-06	1.03054e-06	1.40959e-06	1.74224e-06	9.65571e-07	mmu-miR-122-3p, mmu-miR-802-5p	0.00278767	0.00262588	0.00239546	0.00217571	0.00313203	0.00308373	0.0033718	0.00318896	-0.309524	0.141	0.857084
psip1	3.44924e-05	3.89309e-05	4.02484e-05	1.72851e-05	2.05061e-05	1.64499e-05	1.6946e-05	1.36973e-05	mmu-miR-212-3p, mmu-miR-362-3p, mmu-miR-483-5p, mmu-miR-669p-3p	0.00616529	0.00531376	0.00545228	0.00547864	0.00463527	0.00363884	0.00382333	0.00366215	0.714286	0.513	0.923118
rps6	0.000133852	0.000153368	0.000147334	0.000155402	0.000152554	0.000181678	0.000185602	0.000205052	mmu-miR-362-3p	0.000216348	0.000212343	0.000189798	0.000133533	0.000109413	0.000127473	0.000155976	0.00015689	-0.380952	0.627	0.9315
mllt3	7.68257e-07	5.3194e-06	7.38732e-07	6.32796e-07	3.23462e-06	3.40877e-07	9.68249e-07	3.50796e-07	mmu-miR-320-3p	0.000560097	0.000423656	0.000422411	0.00042783	0.000336145	0.000229425	0.000267398	0.000253747	0.428571	0.701	0.945259
usp24	1.90617e-05	8.38506e-06	1.39832e-05	1.22958e-05	1.8885e-05	8.49459e-06	1.05405e-05	7.93623e-06	mmu-miR-106b-5p, mmu-miR-20a-5p, mmu-miR-20b-5p, mmu-miR-362-3p, mmu-miR-93-5p	0.0064469	0.00604904	0.00582054	0.00525576	0.00437714	0.00399599	0.003936	0.00388626	0.547619	0.65	0.932805
prkaa2	3.79855e-05	3.10258e-05	3.2432e-05	2.4292e-05	2.26325e-05	1.03762e-05	1.29609e-05	9.22774e-06	mmu-miR-25-3p, mmu-miR-92a-3p	0.00542073	0.00532629	0.00511869	0.00502402	0.00441511	0.00379473	0.00360676	0.00337795	0.952381	0.811	0.966341
slc35d1	3.43178e-05	2.43057e-05	2.62129e-05	2.05957e-05	2.04979e-05	7.76812e-06	1.48666e-05	1.06531e-05	mmu-miR-31-3p, mmu-miR-671-5p	0.00106808	0.000825842	0.00100788	0.00115551	0.00119955	0.0010238	0.00128714	0.00135996	-0.5	0.167	0.881389
mier1	2.94166e-05	1.34811e-05	2.50015e-05	1.18853e-05	2.30368e-05	1.64688e-05	2.30037e-05	1.61918e-05	mmu-miR-1839-5p, mmu-miR-185-5p	0.000939555	0.000940421	0.00090506	0.000834548	0.000635849	0.000610651	0.00057247	0.000568309	0.142857	0.487	0.923118
pde4b	3.88559e-05	2.16649e-05	1.71089e-05	1.41988e-05	8.36869e-06	3.69263e-06	6.80858e-06	1.06262e-05	mmu-miR-103-3p, mmu-miR-107-3p, mmu-miR-149-5p, mmu-miR-193a-3p, mmu-miR-193b-3p, mmu-miR-23a-3p, mmu-miR-23b-3p, mmu-miR-5107-5p, mmu-miR-669p-3p	0.0307862	0.0287242	0.0266803	0.0253929	0.0224843	0.0208612	0.0208045	0.0206786	0.833333	0.516	0.923118
ak4	2.67488e-06	3.02954e-06	2.12487e-06	4.50418e-06	9.20996e-06	5.23152e-06	7.93042e-06	1.17176e-05	mmu-miR-103-3p, mmu-miR-107-3p, mmu-miR-15a-5p, mmu-miR-15b-5p, mmu-miR-16-5p, mmu-miR-195a-5p, mmu-miR-31-5p, mmu-miR-378a-3p	0.0337571	0.0309559	0.028883	0.0267943	0.0244981	0.0240174	0.0239069	0.0235471	-0.857143	0.007	0.447596
jak1	2.23967e-05	2.40294e-05	3.00886e-05	2.15584e-05	3.13798e-05	2.49674e-05	3.44768e-05	1.73825e-05	mmu-miR-106b-5p, mmu-miR-20a-5p, mmu-miR-20b-5p, mmu-miR-31-3p, mmu-miR-93-5p	0.00623633	0.00584141	0.00563516	0.00512751	0.00460169	0.00439895	0.00440852	0.00437574	-0.0238095	0.677	0.940278
2610528j11rik	2.60901e-06	5.91635e-06	3.2752e-06	4.67323e-06	2.31997e-06	5.31085e-06	3.73705e-06	6.38695e-06	mmu-miR-125a-5p, mmu-miR-125b-5p, mmu-miR-185-5p, mmu-miR-30a-3p, mmu-miR-30e-3p	0.00582178	0.00569697	0.00564593	0.0055739	0.00852339	0.00916224	0.00954372	0.00967286	0.261905	0.89	0.982986
st3gal3	2.72005e-05	3.67814e-05	3.83146e-05	3.13233e-05	3.18477e-05	3.61131e-05	3.91421e-05	5.0602e-05	mmu-miR-137-3p, mmu-miR-350-3p	0.000444511	0.000449888	0.00046234	0.000321633	0.000472045	0.000636097	0.00063607	0.000646494	0.714286	0.964	0.990643
slc6a9	1.13477e-05	1.10302e-05	8.70806e-06	1.17075e-05	4.57823e-06	4.68979e-06	5.66656e-06	5.09736e-06	mmu-miR-3069-3p	0.000487154	0.000434829	0.000449025	0.000494177	0.000315512	0.000242939	0.000198921	0.000208969	0.738095	0.789	0.962179
cdkn2c	1.62854e-06	2.28244e-06	4.58966e-06	2.8104e-06	1.64687e-06	1.19405e-06	9.97089e-07	1.82066e-06	mmu-miR-1198-5p, mmu-miR-551b-5p, mmu-miR-652-5p	0.00416796	0.0034349	0.00312866	0.00352504	0.00271317	0.00220969	0.00232463	0.00225105	0.428571	0.622	0.9315
eps15	6.36891e-06	6.3584e-06	4.49987e-06	7.2122e-06	6.71537e-06	5.19714e-06	7.44245e-06	5.61613e-06	mmu-miR-290a-5p, mmu-miR-29a-3p, mmu-miR-29b-3p	0.0430897	0.0387626	0.0384191	0.0372536	0.0351323	0.0362288	0.0372145	0.0370768	-0.047619	0.44	0.918872
ttc39a	3.70403e-06	5.09028e-06	2.68071e-06	1.08705e-06	7.15007e-07	3.4958e-07	4.7905e-07	9.04219e-07	mmu-miR-100-5p, mmu-miR-27a-3p, mmu-miR-27b-3p, mmu-miR-30a-5p, mmu-miR-30b-5p, mmu-miR-30c-5p, mmu-miR-30d-5p, mmu-miR-30e-5p, mmu-miR-99a-5p	0.0435659	0.0407186	0.0398207	0.0401247	0.043829	0.0433084	0.0442166	0.0438473	-0.5	0.135	0.851755
dock7	4.37214e-06	6.46501e-06	3.94034e-06	4.91357e-06	6.28427e-06	1.24978e-06	3.24847e-06	1.48558e-06	mmu-miR-23b-3p, mmu-miR-30a-5p, mmu-miR-30b-5p, mmu-miR-30c-5p, mmu-miR-30d-5p, mmu-miR-30e-5p	0.0450182	0.0419304	0.040583	0.0406936	0.043418	0.042368	0.0430628	0.0426943	-0.0238095	0.192	0.888518
rnf11	0.000133226	8.52629e-05	9.01986e-05	6.55232e-05	6.37761e-05	5.05959e-05	6.98121e-05	5.09197e-05	mmu-miR-130a-3p, mmu-miR-149-5p, mmu-miR-19a-3p, mmu-miR-19b-3p, mmu-miR-24-3p, mmu-miR-3102-5p, mmu-miR-362-3p, mmu-miR-378a-5p, mmu-miR-802-5p	0.0357397	0.0323667	0.0309122	0.030344	0.0257657	0.0243606	0.0239398	0.0238039	0.785714	0.633	0.9315
osbpl9	4.83128e-05	3.85469e-05	3.35399e-05	2.97114e-05	2.69118e-05	2.48707e-05	2.56637e-05	3.83211e-05	mmu-miR-125a-5p, mmu-miR-125b-5p, mmu-miR-3098-5p, mmu-miR-7046-3p	0.00460256	0.00431866	0.00434139	0.00441381	0.00725937	0.00789366	0.00825735	0.00839573	-0.428571	0.09	0.803182
usp1	2.09091e-05	1.62333e-05	1.31588e-05	1.29849e-05	9.88786e-06	7.95144e-06	1.44309e-05	1.13864e-05	mmu-miR-30a-3p, mmu-miR-30e-3p	0.00112286	0.00123406	0.00122115	0.00121927	0.00137565	0.00136209	0.00135388	0.00141107	-0.690476	0.014	0.608497
tm2d1	1.34133e-05	1.29723e-05	1.02676e-05	1.09316e-05	1.20743e-05	1.0724e-05	7.15898e-06	6.55733e-06	mmu-miR-194-5p, mmu-miR-295-5p, mmu-miR-350-3p, mmu-miR-551b-5p	0.0214742	0.0212073	0.02054	0.0209129	0.0195002	0.0193722	0.0192087	0.0187847	0.880952	0.97	0.990708
nfia	3.70058e-05	3.15205e-05	3.49325e-05	2.40796e-05	2.37139e-05	1.88655e-05	2.68052e-05	1.83462e-05	mmu-miR-103-3p, mmu-miR-107-3p, mmu-miR-21a-5p, mmu-miR-25-3p, mmu-miR-29a-3p, mmu-miR-29b-3p, mmu-miR-3058-3p, mmu-miR-92a-3p	0.0917714	0.0892282	0.0886975	0.0872091	0.0916498	0.0922429	0.094961	0.0948059	-0.357143	0.116	0.835639
txndc12	2.92753e-05	2.96964e-05	3.82711e-05	2.6825e-05	2.31917e-05	1.99593e-05	3.3414e-05	3.07575e-05	mmu-miR-148a-3p, mmu-miR-148b-3p, mmu-miR-152-3p, mmu-miR-1839-5p, mmu-miR-21a-3p, mmu-miR-26a-5p, mmu-miR-26b-5p, mmu-miR-295-5p, mmu-miR-320-3p, mmu-miR-494-3p	0.0502401	0.0492919	0.0508049	0.0541808	0.0518976	0.0500979	0.0508177	0.0557392	0.119048	0.541	0.924418
btf3l4	1.40382e-05	1.22332e-05	1.1287e-05	9.19203e-06	9.88305e-06	6.89428e-06	8.55846e-06	1.31929e-05	mmu-miR-130a-3p, mmu-miR-19a-3p, mmu-miR-19b-3p, mmu-miR-290a-5p, mmu-miR-345-5p, mmu-miR-361-5p, mmu-miR-362-3p	0.0240363	0.0219753	0.0205762	0.0199961	0.0166919	0.0156784	0.0153924	0.0151881	0.452381	0.404	0.918872
hook1	4.42274e-05	3.19804e-05	3.85055e-05	3.19107e-05	2.39516e-05	1.91328e-05	3.21411e-05	1.84845e-05	mmu-miR-188-5p, mmu-miR-221-3p, mmu-miR-362-3p	0.00104121	0.000977443	0.000938116	0.00102316	0.000851211	0.000881965	0.000893497	0.000959371	0.428571	0.321	0.917919
plaa	1.76405e-05	1.61139e-05	2.07926e-05	1.67544e-05	1.5313e-05	8.60121e-06	1.32125e-05	1.31185e-05	mmu-miR-130a-3p, mmu-miR-148a-3p, mmu-miR-148b-3p, mmu-miR-152-3p	0.0257125	0.0251858	0.0238462	0.0222706	0.0212502	0.0212908	0.0214132	0.0216838	0.714286	0.404	0.918872
caap1	4.69345e-06	5.38093e-06	2.21566e-06	3.84092e-06	1.41302e-06	2.9851e-06	2.99911e-06	2.21615e-06	mmu-miR-28a-5p, mmu-miR-669c-3p	0.00117364	0.000996344	0.000980628	0.000868639	0.000906976	0.000668248	0.000629037	0.000579898	0.380952	0.484	0.923118
cc2d1b	7.12503e-06	4.74931e-06	3.51944e-06	6.74686e-06	1.30395e-06	6.66526e-06	3.21008e-06	3.93897e-06	mmu-miR-15a-5p, mmu-miR-15b-5p, mmu-miR-16-5p, mmu-miR-195a-5p, mmu-miR-212-3p	0.0254922	0.0228816	0.0214717	0.0199516	0.017038	0.0158837	0.0158774	0.0153573	0.47619	0.574	0.924909
gpx7	5.13738e-06	2.55322e-06	4.31441e-06	3.11204e-06	2.10322e-07	3.60054e-07	8.24732e-07	2.42514e-06	mmu-miR-1839-5p, mmu-miR-202-3p, mmu-miR-3085-3p, mmu-miR-350-3p	0.00227877	0.001952	0.00196568	0.00194624	0.00164398	0.00154456	0.0015667	0.00142307	0.761905	0.78	0.957188
tnfrsf1b	7.56985e-06	5.21259e-06	8.48777e-06	9.63387e-06	4.0945e-06	4.44428e-06	4.15783e-06	4.80773e-06	mmu-miR-671-5p	0.0010623	0.000821127	0.00100346	0.00115023	0.00086559	0.000493365	0.000658641	0.000713594	0.714286	0.795	0.962978
podn	0.000642786	0.000549432	0.000647017	0.00064426	0.000649977	0.000748566	0.000842474	0.000781455	mmu-miR-194-5p, mmu-miR-22-3p	0.0816126	0.0720122	0.0687993	0.073017	0.0611054	0.0591678	0.0588942	0.0563718	-0.904762	0.219	0.896767
echdc2	7.11523e-05	6.10325e-05	7.30224e-05	7.17108e-05	8.27386e-05	8.50372e-05	8.31631e-05	9.32696e-05	mmu-miR-103-3p, mmu-miR-107-3p, mmu-miR-1934-3p, mmu-miR-34a-5p, mmu-miR-378a-5p	0.0122947	0.0116074	0.0109297	0.0101807	0.00882226	0.00807325	0.00782063	0.00775233	-0.928571	0.101	0.8231
scp2	0.00051008	0.000222456	0.000314908	0.000318056	0.000429305	0.000264324	0.000381829	0.000140483	mmu-miR-574-5p	0.00126624	0.00101676	0.0012679	0.00164113	0.00114421	0.00111138	0.000797646	0.000895267	0.357143	0.661	0.93644
cpt2	8.69406e-05	7.425e-05	7.82137e-05	8.21223e-05	7.48686e-05	7.11063e-05	8.63483e-05	8.7725e-05	mmu-miR-17-3p, mmu-miR-221-3p	0.0006972	0.000673046	0.000643881	0.00065619	0.00060992	0.00061153	0.000611885	0.000626888	0.309524	0.866	0.977974
0610037l13rik	3.13824e-05	3.68302e-05	3.98655e-05	3.44303e-05	2.49519e-05	3.16585e-05	3.06687e-05	2.61482e-05	mmu-miR-103-3p, mmu-miR-107-3p, mmu-miR-148a-3p, mmu-miR-148b-3p, mmu-miR-152-3p, mmu-miR-350-3p	0.0225921	0.0231005	0.0224437	0.0205867	0.0197336	0.0195864	0.0197947	0.0199819	0.571429	0.768	0.953547
magoh	2.23648e-05	1.80147e-05	1.80578e-05	1.64394e-05	8.20204e-06	1.36419e-05	1.31638e-05	1.69973e-05	mmu-miR-340-5p, mmu-miR-669f-3p	0.00079036	0.000655257	0.000703163	0.000556058	0.000665719	0.000574743	0.000479585	0.0004919	0.547619	0.373	0.918872
lrrc42	9.51421e-06	1.18262e-05	1.31018e-05	9.30228e-06	6.77149e-06	6.82562e-06	5.23003e-06	1.00811e-05	mmu-miR-31-3p, mmu-miR-365-3p, mmu-miR-669f-3p	0.00605334	0.0055601	0.00531851	0.0045888	0.00490627	0.00469201	0.00475649	0.00474121	0.404762	0.423	0.918872
tmem59	8.56945e-05	9.19841e-05	9.19198e-05	8.97484e-05	8.72376e-05	0.000105399	9.98853e-05	9.30939e-05	mmu-miR-33-5p	3.84367e-05	3.27233e-05	3.70541e-05	3.52656e-05	3.61786e-05	8.64455e-05	6.32523e-05	6.32085e-05	0.595238	0.954	0.989282
tceanc2	1.3398e-05	7.0882e-06	4.78829e-06	9.25091e-06	9.26579e-06	4.16324e-06	4.58566e-06	5.99807e-06	mmu-miR-31-5p, mmu-miR-483-5p	0.000308356	0.000303301	0.00032134	0.000372235	0.0019025	0.00264409	0.00297307	0.0030712	-0.5	0.053	0.776322
dyrk2	3.6152e-06	2.40034e-06	4.29391e-06	3.23172e-06	3.21613e-06	1.04557e-06	1.32221e-06	2.12254e-06	mmu-miR-103-3p, mmu-miR-107-3p, mmu-miR-212-3p, mmu-miR-25-3p, mmu-miR-425-5p	0.0298125	0.027493	0.0260166	0.0248528	0.0200137	0.0179956	0.0182632	0.0179117	0.738095	0.732	0.947979
ppcs	2.71893e-05	2.71899e-05	2.96865e-05	2.94222e-05	1.92614e-05	2.4056e-05	1.97355e-05	2.43323e-05	mmu-miR-149-5p, mmu-miR-25-3p, mmu-miR-92a-3p	0.00542651	0.005331	0.00512311	0.0050293	0.00445494	0.00391682	0.00373901	0.00350012	0.571429	0.452	0.919271
ccdc30	6.52351e-06	4.42545e-06	3.75874e-06	2.78514e-06	4.50073e-06	1.99407e-06	1.87838e-06	9.86711e-07	mmu-miR-3102-5p, mmu-miR-669p-3p	0.0029743	0.00246464	0.00272912	0.00284611	0.00258093	0.00200233	0.00193724	0.00183998	0.785714	0.627	0.9315
ybx1	0.000298856	0.000281315	0.000250521	0.000210964	0.000177023	0.000223629	0.00023329	0.000158468	mmu-miR-137-3p, mmu-miR-1934-3p, mmu-miR-30b-5p, mmu-miR-30c-5p, mmu-miR-494-3p	0.0356129	0.0337219	0.0345471	0.0382998	0.0365014	0.0341882	0.0350988	0.039914	-0.666667	0.03	0.722826
slc2a1	2.804e-06	4.19815e-06	3.73778e-06	2.36512e-06	3.84463e-06	3.72773e-06	2.15245e-06	6.52133e-06	mmu-miR-22-3p, mmu-miR-3085-3p, mmu-miR-3102-5p, mmu-miR-370-3p	0.0629667	0.0532455	0.0507135	0.0548448	0.043755	0.041862	0.0416445	0.0396573	-0.261905	0.057	0.803182
rragc	8.73804e-06	6.7855e-06	1.16932e-05	5.94895e-06	1.09014e-05	7.43126e-06	7.32982e-06	7.32195e-06	mmu-miR-212-3p, mmu-miR-33-5p, mmu-miR-34a-5p, mmu-miR-423-5p, mmu-miR-452-5p, mmu-miR-7046-3p	0.00624019	0.00543995	0.00535173	0.00575298	0.00485342	0.00418275	0.00405774	0.0039507	-0.0238095	0.239	0.909239
mycbp	1.67508e-05	1.69277e-05	1.66276e-05	1.5554e-05	1.1564e-05	1.63591e-05	1.59368e-05	2.04679e-05	mmu-miR-103-3p, mmu-miR-107-3p, mmu-miR-1198-5p, mmu-miR-26a-5p, mmu-miR-26b-5p, mmu-miR-30a-3p, mmu-miR-30e-3p, mmu-miR-3102-5p, mmu-miR-669p-3p, mmu-miR-7070-5p	0.0361673	0.0338154	0.0332227	0.0320998	0.0322622	0.030638	0.0305393	0.0301627	0.0952381	0.281	0.917919
ndufs5	7.3659e-05	9.41747e-05	8.44159e-05	8.14364e-05	5.9567e-05	6.89255e-05	7.15725e-05	9.09667e-05	mmu-miR-28a-5p, mmu-miR-374c-5p	0.00039012	0.000466248	0.000392228	0.000252426	0.000253719	0.000266088	0.000308017	0.00027889	0.571429	0.885	0.982236
macf1	3.22806e-05	2.694e-05	2.14814e-05	2.51227e-05	4.75636e-05	1.62775e-05	1.98366e-05	1.15348e-05	mmu-miR-362-3p	0.000216348	0.000212343	0.000189798	0.000133533	0.000109413	0.000127473	0.000155976	0.00015689	0.0952381	0.302	0.917919
ppie	6.7878e-06	1.05743e-05	1.05682e-05	1.0512e-05	8.6827e-06	1.17826e-05	9.3474e-06	9.80831e-06	mmu-miR-15a-5p, mmu-miR-15b-5p, mmu-miR-195a-5p	0.0124927	0.0118425	0.0109234	0.00997262	0.00872006	0.0082576	0.0082002	0.0079835	-0.047619	0.585	0.92541
mfsd2a	3.93924e-06	2.29109e-06	2.35816e-06	6.87575e-06	1.35047e-05	9.73918e-06	1.08267e-05	1.25219e-05	mmu-miR-148a-3p, mmu-miR-148b-3p, mmu-miR-152-3p, mmu-miR-27a-3p, mmu-miR-27b-3p	0.0146228	0.0156318	0.0154197	0.0142273	0.0145844	0.0148662	0.0151461	0.015361	-0.452381	0.675	0.939659
cap1	8.89608e-06	6.83649e-06	9.20092e-06	7.38501e-06	6.7283e-06	3.32242e-06	8.46192e-06	1.13522e-05	mmu-miR-202-3p, mmu-miR-345-5p, mmu-miR-5107-5p, mmu-miR-671-5p	0.00411048	0.00338492	0.00362548	0.00403227	0.003309	0.00255678	0.00274115	0.00277495	0.333333	0.845	0.974677
ppt1	1.47529e-05	1.64953e-05	1.38403e-05	1.77592e-05	1.03621e-05	1.65264e-05	1.62981e-05	1.74305e-05	mmu-miR-185-5p, mmu-miR-212-3p	0.00476332	0.00414234	0.00406772	0.00412569	0.00314968	0.00265448	0.00285861	0.00274855	-0.214286	0.411	0.918872
tceb3	1.93585e-05	1.39263e-05	1.68249e-05	1.84026e-05	1.18422e-05	1.61398e-05	2.02398e-05	1.51583e-05	mmu-miR-193a-5p, mmu-miR-3058-3p	0.000303351	0.000223455	0.000272184	0.000251014	0.000196458	0.0002102	0.00020265	0.000280101	0.285714	0.891	0.982986
pithd1	6.89126e-06	8.69101e-06	1.08468e-05	1.25976e-05	1.18001e-05	7.72667e-06	6.61885e-06	4.96197e-06	mmu-miR-17-3p, mmu-miR-188-5p, mmu-miR-669p-3p	0.00226252	0.00195317	0.00209059	0.00218156	0.00195933	0.00151635	0.00136971	0.00132584	0.619048	0.942	0.988216
lypla2	5.86473e-06	8.29076e-06	5.75476e-06	7.07644e-06	7.28572e-06	5.49314e-06	7.60374e-06	8.53371e-06	mmu-miR-3069-3p, mmu-miR-744-5p	0.000527748	0.000459728	0.000472513	0.000573328	0.000341461	0.000246419	0.000202499	0.000212115	-0.404762	0.074	0.803182
gale	2.08384e-05	3.47239e-05	3.07369e-05	3.37419e-05	2.66553e-05	2.56044e-05	2.48027e-05	3.11103e-05	mmu-let-7a-5p, mmu-let-7b-5p, mmu-let-7c-5p, mmu-let-7d-5p, mmu-let-7e-5p, mmu-let-7f-5p, mmu-let-7g-5p, mmu-let-7i-5p, mmu-miR-139-3p, mmu-miR-98-5p	0.141411	0.146806	0.141791	0.126503	0.128291	0.125873	0.126465	0.125541	0.214286	0.777	0.955446
hmgcl	0.000277047	0.000315796	0.000331539	0.000287527	0.000168283	0.000142556	0.000167204	0.000186251	mmu-miR-1306-3p	5.77917e-06	4.71408e-06	4.4211e-06	0.000128091	5.47985e-05	4.68856e-05	3.57824e-06	7.88478e-05	-0.0952381	0.23	0.903808
pnrc2	9.27155e-06	4.0899e-06	3.52087e-06	2.12133e-06	7.77812e-06	5.22377e-06	4.2297e-06	1.60665e-06	mmu-miR-192-3p, mmu-miR-1934-3p, mmu-miR-21a-5p, mmu-miR-30a-3p, mmu-miR-30e-3p, mmu-miR-365-3p, mmu-miR-6516-3p	0.0401575	0.0424825	0.0428784	0.0427555	0.0514598	0.0517112	0.0537651	0.0540315	-0.333333	0.083	0.803182
srsf10	1.46185e-05	9.57097e-06	1.71895e-05	2.06696e-05	2.00247e-05	9.60775e-06	1.39305e-05	1.34024e-05	mmu-miR-26a-5p, mmu-miR-26b-5p, mmu-miR-3102-5p, mmu-miR-802-5p	0.022268	0.0209419	0.02075	0.0203248	0.0223501	0.0219071	0.0221503	0.0217079	-0.047619	0.29	0.917919
rnf220	1.1159e-05	9.55771e-06	1.12044e-05	9.9622e-06	5.87097e-06	8.8357e-06	9.37199e-06	1.06159e-05	mmu-miR-30a-5p, mmu-miR-30b-5p, mmu-miR-30c-5p, mmu-miR-30d-5p, mmu-miR-30e-5p, mmu-miR-31-3p	0.0392324	0.0365089	0.0357882	0.0362852	0.0397528	0.0392072	0.0400025	0.0396803	-0.52381	0.042	0.776322
plk3	3.83618e-05	2.68948e-05	4.86884e-05	4.21946e-05	3.49788e-05	2.47147e-05	2.9484e-05	4.37616e-05	mmu-miR-24-3p, mmu-miR-320-3p, mmu-miR-365-3p	0.00931011	0.00814986	0.00767139	0.00707032	0.00662562	0.00612809	0.00608267	0.00638369	0.285714	0.747	0.951629
eif2b3	9.81954e-06	1.34391e-05	1.04025e-05	9.02488e-06	9.1705e-06	8.56131e-06	8.93087e-06	1.03857e-05	mmu-miR-103-3p, mmu-miR-107-3p	0.0102256	0.00959973	0.00892815	0.00822418	0.00669646	0.00618466	0.00610865	0.00605415	0.47619	0.549	0.924418
ccdc163	4.34986e-06	3.75352e-06	2.90547e-06	2.39311e-06	4.01464e-06	1.24424e-06	2.56756e-06	1.29096e-06	mmu-miR-3085-3p	0.000339569	0.00030663	0.000273522	0.000310719	0.000225623	0.00027634	0.000234855	0.000162035	0.285714	0.306	0.917919
mmachc	5.39549e-06	3.40019e-06	3.65857e-06	5.09605e-06	9.57576e-06	9.03723e-06	2.88485e-06	7.67869e-06	mmu-miR-148a-3p, mmu-miR-148b-3p, mmu-miR-152-3p, mmu-miR-28a-5p, mmu-miR-3102-5p	0.013434	0.0143518	0.0143744	0.0135211	0.0137467	0.0139724	0.0142951	0.0145625	-0.261905	0.301	0.917919
prdx1	0.00103314	0.00124968	0.00126191	0.00120884	0.000746112	0.000855305	0.000844874	0.000862203	mmu-miR-1198-5p, mmu-miR-3085-3p	0.00080513	0.000654755	0.000603429	0.000680951	0.000524831	0.00051081	0.000467042	0.000406026	0.547619	0.366	0.918872
ipp	4.62859e-06	2.44734e-06	2.10175e-06	2.78603e-06	2.70898e-06	1.05341e-06	1.29851e-06	3.94687e-06	mmu-miR-350-3p	0.000438732	0.000445174	0.000457919	0.000316346	0.000389651	0.000406075	0.000429663	0.000412861	-0.119048	0.173	0.887693
tspan1	0	1.60316e-05	0	6.07487e-08	1.0346e-05	1.06452e-07	1.43517e-07	1.88432e-06	mmu-miR-125a-5p, mmu-miR-125b-5p, mmu-miR-15a-5p, mmu-miR-15b-5p, mmu-miR-16-5p, mmu-miR-195a-5p, mmu-miR-365-3p, mmu-miR-5107-5p	0.0317943	0.0290192	0.027359	0.0251535	0.0257072	0.0252674	0.025448	0.0251562	-0.0718576	0.714	0.946214
pomgnt1	1.72205e-05	1.21756e-05	1.08998e-05	9.22766e-06	1.00748e-05	1.44543e-05	9.87473e-06	1.36606e-05	mmu-miR-770-3p	6.8216e-05	2.33694e-05	4.79117e-05	5.55424e-05	6.33373e-05	4.18322e-05	1.22494e-05	6.60463e-05	0.380952	0.856	0.975394
lrrc41	1.79516e-05	1.54139e-05	1.42906e-05	1.53657e-05	1.0188e-05	1.27137e-05	1.41298e-05	1.02287e-05	mmu-miR-148a-3p, mmu-miR-148b-3p, mmu-miR-152-3p, mmu-miR-1934-3p, mmu-miR-770-3p	0.0121355	0.0132423	0.0133568	0.0123051	0.0128443	0.0131435	0.0133867	0.0137192	-0.428571	0.122	0.838987
nsun4	1.30773e-05	8.8632e-06	1.05039e-05	1.36969e-05	1.09629e-05	1.04791e-05	9.04076e-06	1.17417e-05	mmu-miR-1306-3p, mmu-miR-500-3p	0.000368622	0.000354004	0.000320365	0.000459576	0.000328435	0.000332326	0.000239163	0.000305214	0.428571	0.83	0.973057
mknk1	3.81116e-06	4.89211e-06	3.86179e-06	2.21521e-06	4.00886e-06	4.01497e-06	4.45781e-06	6.13952e-06	mmu-miR-15a-5p, mmu-miR-15b-5p, mmu-miR-16-5p, mmu-miR-192-5p, mmu-miR-195a-5p, mmu-miR-7070-5p, mmu-miR-7a-5p	0.0688421	0.0696094	0.0668682	0.0616816	0.0595666	0.0581659	0.0587344	0.0581434	-0.404762	0.531	0.924418
mob3c	6.32132e-06	5.7054e-06	6.82733e-06	4.30732e-06	3.60039e-06	3.52973e-06	4.60587e-06	3.15204e-06	mmu-miR-345-5p, mmu-miR-350-3p, mmu-miR-423-5p, mmu-miR-669c-3p	0.00239133	0.00224783	0.00229537	0.0022145	0.00232043	0.00202796	0.00195696	0.00186791	0.619048	0.406	0.918872
atpaf1	4.11709e-06	1.28638e-06	8.3231e-07	2.13569e-06	6.72986e-07	1.03661e-06	2.30472e-06	1.36729e-06	mmu-miR-100-5p, mmu-miR-125a-5p, mmu-miR-125b-5p, mmu-miR-137-3p, mmu-miR-194-5p, mmu-miR-212-3p, mmu-miR-21a-5p, mmu-miR-221-3p, mmu-miR-26a-5p, mmu-miR-26b-5p, mmu-miR-3058-3p, mmu-miR-340-5p, mmu-miR-361-5p, mmu-miR-376b-3p, mmu-miR-669p-3p, mmu-miR-802-5p, mmu-miR-99a-5p	0.0889392	0.0886359	0.088544	0.0888784	0.101494	0.10214	0.10455	0.104025	0.285714	0.71	0.945259
cyp4a31	2.05617e-05	1.77736e-05	1.85725e-05	1.92731e-05	4.13824e-06	7.76317e-06	3.40146e-06	4.89892e-06	mmu-miR-1839-5p, mmu-miR-185-5p, mmu-miR-3072-5p, mmu-miR-361-5p, mmu-miR-425-5p	0.002896	0.00283019	0.00279988	0.00291067	0.00220135	0.00202959	0.00194388	0.00198702	0.880952	0.957	0.989282
cyp4a14	5.25594e-05	4.86531e-05	4.89202e-05	4.99049e-05	4.79241e-06	5.08176e-06	3.2453e-06	2.87979e-06	mmu-miR-148a-3p, mmu-miR-148b-3p, mmu-miR-152-3p, mmu-miR-27a-3p, mmu-miR-27b-3p, mmu-miR-376b-3p, mmu-miR-5107-5p, mmu-miR-7070-5p	0.016675	0.0170156	0.0169143	0.0160251	0.0156655	0.0159224	0.0158521	0.0162854	0.47619	0.344	0.918234
pdzk1ip1	1.95092e-06	6.27889e-06	1.51427e-06	1.9222e-06	4.47066e-06	2.08983e-06	3.79633e-06	4.00702e-06	mmu-miR-27a-3p, mmu-miR-27b-3p, mmu-miR-28a-5p, mmu-miR-3058-3p, mmu-miR-30a-3p, mmu-miR-30e-3p	0.00434524	0.00425456	0.00401308	0.0037536	0.00360612	0.00351524	0.00352961	0.00361842	-0.166667	0.515	0.923118
cmpk1	3.45511e-05	2.63208e-05	1.94045e-05	1.95151e-05	2.65264e-05	1.67361e-05	2.0457e-05	1.56319e-05	mmu-miR-106b-5p, mmu-miR-130a-3p, mmu-miR-15a-5p, mmu-miR-15b-5p, mmu-miR-16-5p, mmu-miR-195a-5p, mmu-miR-20a-5p, mmu-miR-20b-5p, mmu-miR-29a-3p, mmu-miR-29b-3p, mmu-miR-93-5p	0.0844617	0.0761412	0.0728801	0.0689299	0.0622884	0.062015	0.0625052	0.0619018	0.666667	0.75	0.951629
ebna1bp2	1.43372e-05	1.56277e-05	2.67037e-05	1.90538e-05	1.42075e-05	1.48153e-05	1.63136e-05	1.9181e-05	mmu-miR-574-5p	0.00126624	0.00101676	0.0012679	0.00164113	0.00114421	0.00111138	0.000797646	0.000895267	0.047619	0.632	0.9315
mrto4	1.99523e-05	2.03527e-05	2.25827e-05	2.30692e-05	1.87972e-05	1.62202e-05	1.61785e-05	2.251e-05	mmu-miR-370-3p	0.00036699	0.000348275	0.000390507	0.000498405	0.000345838	0.000340895	0.000187416	0.000386512	0.97619	0.986	0.993921
akr7a5	0.000374845	0.000337341	0.000327926	0.000324959	0.000219978	0.000261328	0.000269149	0.000310466	mmu-miR-3085-3p	0.000339569	0.00030663	0.000273522	0.000310719	0.000225623	0.00027634	0.000234855	0.000162035	0.666667	0.483	0.923118
pqlc2	9.83828e-06	1.26243e-05	1.64357e-05	1.57485e-05	8.08016e-06	1.41796e-05	1.11411e-05	1.88428e-05	mmu-let-7a-5p, mmu-let-7b-5p, mmu-let-7c-5p, mmu-let-7d-5p, mmu-let-7e-5p, mmu-let-7f-5p, mmu-let-7g-5p, mmu-let-7i-5p, mmu-miR-1839-5p, mmu-miR-98-5p	0.141198	0.146719	0.141696	0.126365	0.128243	0.125845	0.126417	0.12549	-0.380952	0.091	0.803182
capzb	9.47282e-05	9.90997e-05	8.96492e-05	8.94888e-05	8.91739e-05	9.06286e-05	0.000106421	0.000117723	mmu-miR-652-3p	0.000164897	0.000113064	0.000103889	0.000107777	0.000130304	0.000120926	0.000106083	0.000110788	-0.142857	0.554	0.924418
cda	2.37362e-05	2.38486e-05	2.43126e-05	2.34198e-05	1.89484e-05	1.9939e-05	1.49352e-05	1.7839e-05	mmu-miR-100-5p, mmu-miR-1839-5p, mmu-miR-290a-5p, mmu-miR-3072-5p, mmu-miR-99a-5p	0.00275144	0.00249281	0.0025852	0.00279111	0.00325481	0.00338332	0.00356995	0.00364812	-0.928571	0.004	0.359459
hp1bp3	3.64603e-05	2.41427e-05	4.27117e-05	3.35095e-05	2.07538e-05	2.07835e-05	2.00152e-05	1.21711e-05	mmu-miR-17-3p, mmu-miR-290a-5p	0.000657612	0.000462001	0.000439951	0.000598563	0.000287299	0.000248814	0.00030073	0.000334518	0.619048	0.343	0.918234
eif4g3	2.11537e-05	2.12582e-05	1.41464e-05	1.51176e-05	1.82477e-05	6.92186e-06	1.17077e-05	5.03585e-06	mmu-miR-1198-5p, mmu-miR-3058-3p, mmu-miR-6516-3p	0.000816288	0.000610869	0.000654036	0.000722145	0.000639834	0.000542292	0.000512296	0.00060342	0.595238	0.348	0.918234
alpl	5.28329e-06	6.7448e-06	4.03039e-06	7.33923e-06	9.67048e-06	5.83947e-06	1.12949e-05	1.46195e-05	mmu-miR-122-5p, mmu-miR-22-5p, mmu-miR-370-3p	0.422673	0.441412	0.454495	0.467449	0.480365	0.492124	0.48771	0.486452	0.52381	0.882	0.982236
ptpn12	4.32921e-06	1.23899e-05	4.27716e-06	5.77367e-06	5.51653e-06	4.29747e-06	5.19946e-06	6.16485e-06	mmu-miR-194-5p, mmu-miR-494-3p	0.0368539	0.0358044	0.0370036	0.0424187	0.0362501	0.0346367	0.0347374	0.0394314	0.238095	0.934	0.987258
pef1	3.48463e-05	3.91919e-05	4.42065e-05	3.98031e-05	3.94371e-05	3.0679e-05	3.34679e-05	3.54728e-05	mmu-miR-185-5p, mmu-miR-1934-3p, mmu-miR-211-3p, mmu-miR-28a-5p, mmu-miR-3072-5p, mmu-miR-31-5p, mmu-miR-34a-5p, mmu-miR-378a-3p, mmu-miR-423-5p, mmu-miR-7070-5p	0.00769614	0.00693032	0.00711986	0.00784774	0.00797097	0.0080531	0.00782773	0.00820288	-0.333333	0.136	0.853208
ptp4a2	9.71162e-05	0.000100353	7.58111e-05	4.33923e-05	2.59747e-05	1.24824e-05	2.88037e-05	1.93797e-05	mmu-miR-106b-5p, mmu-miR-149-5p, mmu-miR-20a-5p, mmu-miR-20b-5p, mmu-miR-22-5p, mmu-miR-23a-3p, mmu-miR-23b-3p, mmu-miR-28a-5p, mmu-miR-3069-3p, mmu-miR-30a-5p, mmu-miR-30b-5p, mmu-miR-30c-5p, mmu-miR-30d-5p, mmu-miR-30e-5p, mmu-miR-31-3p, mmu-miR-33-5p, mmu-miR-340-5p, mmu-miR-362-3p, mmu-miR-365-3p, mmu-miR-370-3p, mmu-miR-425-5p, mmu-miR-494-3p, mmu-miR-551b-5p, mmu-miR-669c-3p, mmu-miR-93-5p	0.0854226	0.0787369	0.0787554	0.0820863	0.0790684	0.0744009	0.0748636	0.0794503	0.309524	0.224	0.898974
khdrbs1	4.80567e-06	6.05592e-06	7.23044e-06	6.69995e-06	8.17941e-06	3.85934e-06	5.09073e-06	3.08152e-06	mmu-miR-122-5p, mmu-miR-28a-5p, mmu-miR-362-3p, mmu-miR-452-5p, mmu-miR-802-5p	0.422502	0.441094	0.454108	0.467157	0.480351	0.492222	0.487981	0.486509	-0.333333	0.116	0.835639
ak2	0.000213054	0.000239856	0.000216977	0.000186825	0.000183024	0.000191506	0.000240809	0.00026056	mmu-miR-103-3p, mmu-miR-107-3p, mmu-miR-151-5p, mmu-miR-1934-3p, mmu-miR-27a-3p, mmu-miR-27b-3p	0.0144138	0.013812	0.0128816	0.0118276	0.00964282	0.00896272	0.00891212	0.00883813	-0.309524	0.169	0.882836
rnf19b	4.65773e-06	4.97021e-06	5.9204e-06	6.56609e-06	2.69194e-06	3.69067e-06	5.01045e-06	2.64412e-06	mmu-miR-192-3p, mmu-miR-338-5p, mmu-miR-362-3p, mmu-miR-669c-3p	0.00178567	0.00159136	0.00153887	0.00134254	0.00136641	0.00116503	0.00114872	0.00108778	0.261905	0.378	0.918872
ccdc28b	4.15584e-06	4.30747e-06	3.89193e-06	4.85706e-06	3.18381e-06	4.5318e-06	3.65357e-06	7.70279e-06	mmu-miR-27a-3p, mmu-miR-27b-3p, mmu-miR-29a-3p, mmu-miR-29b-3p	0.0455542	0.0412068	0.0406447	0.0392329	0.0369699	0.0380249	0.0389989	0.0388037	0.0714286	0.695	0.945171
phc2	1.69487e-05	1.79717e-05	1.81413e-05	9.80023e-06	1.30806e-05	1.08522e-05	1.09885e-05	1.39363e-05	mmu-miR-125b-5p	0.00383489	0.0036537	0.00364626	0.00364387	0.0060025	0.00660132	0.00701239	0.00711412	-0.166667	0.151	0.862763
tmem234	0.000129728	0.000130432	0.00011549	8.82774e-05	7.19113e-05	8.23534e-05	8.92326e-05	7.15951e-05	mmu-miR-125b-5p, mmu-miR-185-5p, mmu-miR-744-5p, mmu-miR-7a-5p	0.00498366	0.00474289	0.00473657	0.00468015	0.00677752	0.00732368	0.00771013	0.00779928	-0.547619	0.115	0.83488
hdac1	1.00128e-05	1.37147e-05	1.39835e-05	5.41969e-06	1.24837e-05	1.01513e-05	1.36966e-05	1.75496e-05	mmu-miR-295-5p, mmu-miR-350-3p	0.000603596	0.00058934	0.000566064	0.000439463	0.000501616	0.00049749	0.000522654	0.000510817	0.333333	0.905	0.984308
nipal3	4.68351e-06	4.34459e-06	2.18792e-06	2.36912e-06	5.83689e-06	1.98465e-06	2.33095e-06	6.98106e-07	mmu-miR-1839-5p	8.13014e-05	0.00013592	0.000130951	0.000129077	0.000139257	0.000142817	0.000132112	0.000131116	-0.0952381	0.219	0.896767
srrm1	5.21161e-05	4.26967e-05	4.54009e-05	3.29638e-05	3.24219e-05	2.50323e-05	3.58776e-05	2.78339e-05	mmu-miR-290a-5p, mmu-miR-7046-3p	0.000305058	0.000216653	0.000248175	0.000281127	0.000165439	0.000173674	0.00017556	0.000179443	0.714286	0.538	0.924418
yars	3.40705e-05	2.96029e-05	3.85912e-05	3.37458e-05	3.29123e-05	3.21176e-05	3.83501e-05	3.6773e-05	mmu-miR-22-3p, mmu-miR-370-3p, mmu-miR-378a-5p, mmu-miR-483-5p, mmu-miR-671-5p	0.0631445	0.0534068	0.0510384	0.0551349	0.0440461	0.0417445	0.0417174	0.0398982	-0.238095	0.09	0.803182
sfpq	2.12526e-05	1.56511e-05	1.61712e-05	1.84494e-05	1.66823e-05	1.3206e-05	1.41027e-05	8.48462e-06	mmu-miR-494-3p	0.0162684	0.0153832	0.0171765	0.0221491	0.0173972	0.0158854	0.0161917	0.0212866	0.261905	0.335	0.918234
tmem50a	8.22427e-05	8.49811e-05	8.56972e-05	6.96861e-05	7.09272e-05	8.45878e-05	9.18297e-05	7.85978e-05	mmu-miR-17-3p, mmu-miR-28a-5p	0.000469933	0.000494588	0.000406705	0.000381804	0.000256939	0.000248162	0.000255242	0.00026184	0	0.483	0.923118
au040320	4.16406e-06	3.85718e-06	2.7677e-06	3.38766e-06	5.02884e-06	2.16986e-06	2.82763e-06	2.79751e-06	mmu-miR-130a-3p, mmu-miR-27a-3p, mmu-miR-27b-3p	0.0164797	0.0147063	0.0131506	0.0124054	0.0105396	0.0101658	0.0100464	0.010015	0.452381	0.583	0.92541
psmb2	0.000133406	0.000133962	0.000137244	0.000100309	0.000103058	0.000110171	0.000123804	0.000116579	mmu-miR-3102-5p	0.00123301	0.000999648	0.00107717	0.00128817	0.000931061	0.000828257	0.000873795	0.000881729	0.0952381	0.306	0.917919
zfp593	6.98001e-06	1.05042e-05	1.20226e-05	9.94701e-06	9.50614e-06	1.01887e-05	1.09504e-05	8.83383e-06	mmu-miR-362-3p, mmu-miR-5107-5p, mmu-miR-669c-3p, mmu-miR-7046-3p	0.00207691	0.00170967	0.00177759	0.0017381	0.00152172	0.00119008	0.00109992	0.00110255	-0.142857	0.357	0.918872
trappc3	1.81854e-05	2.05589e-05	2.16428e-05	1.87503e-05	2.28854e-05	1.56439e-05	1.81614e-05	2.46945e-05	mmu-miR-192-3p, mmu-miR-669p-3p	0.00204731	0.00180728	0.00195125	0.00183331	0.00194172	0.00147393	0.00135258	0.00124133	0.0238095	0.499	0.923118
gpn2	1.06355e-05	8.73543e-06	9.82243e-06	7.79081e-06	4.15385e-06	9.42584e-06	4.8566e-06	3.31926e-06	mmu-miR-3085-3p, mmu-miR-31-3p, mmu-miR-350-3p	0.00078408	0.000756518	0.000735862	0.000632353	0.000949236	0.00121285	0.00129302	0.00122127	-0.47619	0.123	0.839715
map7d1	2.62839e-05	2.58988e-05	2.36478e-05	2.87543e-05	1.56725e-05	1.98403e-05	1.92111e-05	2.95916e-05	mmu-miR-423-5p, mmu-miR-574-5p	0.00157475	0.00133292	0.00158059	0.00200866	0.00138949	0.00131318	0.000957867	0.00106337	0.238095	0.588	0.925491
gpatch3	1.84272e-06	4.38954e-06	2.58578e-06	2.88429e-06	6.55607e-06	2.57982e-06	3.13652e-06	3.22559e-06	mmu-let-7a-5p, mmu-let-7b-5p, mmu-let-7c-5p, mmu-let-7d-5p, mmu-let-7e-5p, mmu-let-7f-5p, mmu-let-7g-5p, mmu-let-7i-5p, mmu-miR-139-3p, mmu-miR-1839-5p, mmu-miR-423-5p, mmu-miR-98-5p	0.141801	0.147258	0.142235	0.127	0.128676	0.126218	0.126758	0.12584	0.047619	0.763	0.952497
nudc	5.60002e-05	6.73237e-05	5.46114e-05	7.03342e-05	5.19169e-05	5.61943e-05	5.20871e-05	6.29115e-05	mmu-miR-194-5p, mmu-miR-3102-5p	0.0218185	0.0214208	0.0209042	0.0215577	0.0197839	0.0195795	0.0194195	0.0190265	0.285714	0.696	0.945171
tmem222	1.76889e-05	1.67006e-05	2.157e-05	1.88621e-05	1.134e-05	1.60223e-05	1.80043e-05	1.7711e-05	mmu-miR-23a-3p, mmu-miR-23b-3p, mmu-miR-378a-5p	0.00652672	0.00605989	0.00543777	0.00507855	0.00467933	0.00437493	0.0043758	0.00440418	0.166667	0.663	0.937277
sytl1	1.54312e-06	1.13656e-06	1.03315e-06	8.00816e-07	3.74773e-06	6.58926e-06	6.11368e-06	6.37816e-06	mmu-miR-30a-5p, mmu-miR-30b-5p, mmu-miR-30c-5p, mmu-miR-30d-5p, mmu-miR-30e-5p	0.0392266	0.0365042	0.0357838	0.03628	0.0394189	0.0386767	0.039374	0.0390339	0.571429	0.861	0.977574
meaf6	6.27078e-06	8.75333e-06	8.9412e-06	7.06914e-06	7.82196e-06	4.82824e-06	5.39211e-06	4.70411e-06	mmu-miR-5107-5p	0.000885427	0.000712834	0.000735017	0.000843253	0.00060729	0.000443758	0.000409479	0.000471418	0.52381	0.498	0.923118
wasf2	1.66877e-05	1.00732e-05	1.12989e-05	8.07822e-06	1.4346e-05	5.10238e-06	9.34388e-06	6.09813e-06	mmu-miR-3058-3p	0.000254242	0.000147841	0.000190298	0.000166566	0.00012543	0.000134043	0.00012116	0.000195428	0.190476	0.306	0.917919
fam76a	6.52898e-06	9.7126e-06	6.04282e-06	9.48544e-06	6.91116e-06	4.06825e-06	5.34812e-06	6.08775e-06	mmu-miR-28a-5p, mmu-miR-34a-5p	0.00181729	0.00179302	0.00163459	0.00156795	0.00180123	0.00158803	0.00142164	0.00139037	0.380952	0.362	0.918872
stx12	5.49192e-06	3.7755e-06	2.84318e-06	1.65762e-06	2.38466e-06	1.07813e-06	2.13168e-06	1.24811e-06	mmu-miR-211-3p, mmu-miR-31-5p, mmu-miR-494-3p, mmu-miR-669f-3p	0.0180152	0.0167459	0.0187687	0.0240002	0.0204231	0.0194176	0.0198789	0.0250906	-0.714286	0.049	0.776322
ppp1r8	3.3536e-06	4.12397e-06	3.24437e-06	2.55606e-06	1.07256e-06	1.67867e-06	1.67595e-06	1.07605e-06	mmu-miR-22-3p, mmu-miR-362-3p, mmu-miR-494-3p	0.0777282	0.0673989	0.0665284	0.0751637	0.0598686	0.0565569	0.0568521	0.0598274	0.642857	0.39	0.918872
rpa2	7.5658e-07	3.45084e-06	3.21875e-06	4.04124e-06	2.27944e-06	1.09023e-06	2.13853e-06	2.325e-06	mmu-miR-106b-5p, mmu-miR-130a-3p, mmu-miR-20a-5p, mmu-miR-20b-5p, mmu-miR-21a-5p, mmu-miR-34a-5p, mmu-miR-378a-5p, mmu-miR-452-5p, mmu-miR-93-5p	0.0553259	0.055507	0.0545488	0.0543114	0.0604621	0.0600907	0.0616348	0.0618023	-0.380952	0.094	0.808668
yrdc	1.09092e-05	1.23998e-05	1.34047e-05	1.1755e-05	1.16416e-05	1.03051e-05	1.21135e-05	1.44791e-05	mmu-miR-195a-3p, mmu-miR-3072-5p, mmu-miR-3085-3p	0.00148035	0.00120466	0.00119438	0.00145982	0.00105277	0.00104082	0.000880631	0.000905544	-0.261905	0.12	0.838235
mtf1	2.02557e-05	9.42006e-06	8.61995e-06	1.20271e-05	8.76589e-06	6.77705e-06	6.75762e-06	1.04853e-05	mmu-miR-125a-5p, mmu-miR-125b-5p, mmu-miR-20b-5p, mmu-miR-93-5p	0.00625566	0.00588188	0.00582724	0.00562204	0.00827843	0.00879465	0.00919109	0.00926504	-0.357143	0.091	0.803182
inpp5b	5.10573e-06	5.87802e-06	5.7055e-06	4.56507e-06	2.23335e-06	3.38244e-06	4.69397e-06	4.77641e-06	mmu-miR-1839-5p, mmu-miR-24-3p, mmu-miR-3085-3p	0.0036898	0.00306451	0.00285827	0.00295263	0.0025905	0.00252351	0.0023523	0.00260879	0.619048	0.81	0.966341
rcc1	7.91935e-06	1.15376e-05	7.06316e-06	8.87642e-06	1.2094e-05	7.71467e-06	1.06033e-05	1.16977e-05	mmu-miR-149-5p, mmu-miR-3058-3p, mmu-miR-3069-3p	0.000747175	0.000587384	0.000643745	0.000666031	0.000480779	0.000499077	0.000452331	0.000526568	-0.452381	0.025	0.701477
trnau1ap	1.33176e-05	1.56675e-05	1.69738e-05	1.38169e-05	1.10714e-05	1.10888e-05	1.59138e-05	1.27328e-05	mmu-miR-23a-3p, mmu-miR-23b-3p, mmu-miR-340-5p, mmu-miR-350-3p, mmu-miR-551b-5p	0.0070889	0.00655808	0.00587159	0.00532918	0.00501278	0.00476881	0.00479013	0.00482207	0.333333	0.719	0.946624
taf12	1.49795e-05	1.51569e-05	1.30255e-05	1.77569e-05	1.74326e-05	1.18347e-05	1.4408e-05	9.49411e-06	mmu-miR-137-3p, mmu-miR-376b-3p	0.000822781	0.000444525	0.000418006	0.000551245	0.000304707	0.000566685	0.000296228	0.000350992	0.0714286	0.232	0.903808
gmeb1	8.06078e-06	1.59172e-06	6.21323e-06	5.48544e-06	3.84463e-06	3.22119e-06	3.18022e-06	2.1977e-06	mmu-miR-192-5p	0.0466553	0.0495746	0.0480515	0.0444899	0.0446776	0.043942	0.0448148	0.0445171	0	0.257	0.917919
sf3a3	1.81929e-05	2.39674e-05	1.5246e-05	1.64038e-05	1.61899e-05	1.98412e-05	1.76016e-05	1.73707e-05	mmu-miR-1839-5p	8.13014e-05	0.00013592	0.000130951	0.000129077	0.000139257	0.000142817	0.000132112	0.000131116	0.285714	0.833	0.97337
srsf4	1.82643e-05	2.21416e-05	1.9658e-05	1.29183e-05	1.40983e-05	1.35174e-05	1.41428e-05	1.14734e-05	mmu-miR-338-5p, mmu-miR-362-3p, mmu-miR-483-5p	0.000665397	0.0006355	0.000625675	0.000618659	0.000449204	0.000368607	0.000425151	0.000469411	0.547619	0.481	0.923118
casp9	1.91108e-06	2.66734e-06	4.4097e-06	3.0436e-06	4.82901e-06	1.60806e-06	2.37876e-06	2.72135e-06	mmu-miR-7a-5p	0.00024993	0.000259788	0.000292717	0.000251657	0.000252478	0.00025105	0.00025381	0.000244823	0.380952	0.912	0.984308
fbxo42	5.12221e-06	4.36514e-06	1.5385e-06	1.10263e-06	3.82774e-06	1.18964e-06	2.80428e-06	1.02176e-06	mmu-miR-33-5p	3.84367e-05	3.27233e-05	3.70541e-05	3.52656e-05	3.61786e-05	8.64455e-05	6.32523e-05	6.32085e-05	-0.285714	0.123	0.839715
necap2	1.45693e-06	3.62669e-06	5.49257e-06	2.01843e-06	2.59723e-06	2.2877e-06	2.62918e-06	3.72533e-06	mmu-miR-122-5p	0.421637	0.440408	0.453473	0.466362	0.479494	0.491277	0.486995	0.485515	0.0952381	0.801	0.965207
rpl22	0.000210156	0.000211566	0.000219443	0.000169147	0.000187851	0.000180076	0.000188994	0.000154279	mmu-miR-17-3p, mmu-miR-192-5p, mmu-miR-3058-3p, mmu-miR-3069-3p, mmu-miR-374c-5p, mmu-miR-652-5p, mmu-miR-802-5p	0.0512505	0.0535895	0.0518194	0.0484333	0.0480073	0.0470058	0.0480393	0.0476698	0.785714	0.923	0.985067
acot7	3.66546e-05	3.32095e-05	2.69299e-05	2.88586e-05	2.25702e-05	2.6267e-05	2.76765e-05	2.97258e-05	mmu-miR-320-3p, mmu-miR-345-5p	0.00130369	0.00121033	0.00120614	0.00127653	0.00128281	0.00112976	0.00117036	0.00112663	0.190476	0.237	0.908386
rheb	9.1072e-06	1.66661e-05	1.25607e-05	1.29627e-05	8.82758e-06	1.02763e-05	1.17077e-05	1.38973e-05	mmu-miR-1934-3p, mmu-miR-194-5p, mmu-miR-338-5p, mmu-miR-365-3p	0.0263525	0.0258133	0.0249924	0.0247208	0.0231671	0.0227421	0.0225772	0.0221742	-0.047619	0.298	0.917919
abcf2	2.42652e-05	1.80833e-05	1.08851e-05	1.4047e-05	1.1781e-05	9.44116e-06	1.27266e-05	2.0733e-05	mmu-miR-3069-3p, mmu-miR-3095-3p, mmu-miR-378a-5p, mmu-miR-425-5p, mmu-miR-7070-5p	0.00294162	0.00258234	0.00331951	0.0038384	0.00322658	0.00271878	0.00234453	0.00291513	-0.0714286	0.101	0.8231
tmub1	9.20157e-06	8.20238e-06	1.01169e-05	7.22168e-06	6.65635e-06	7.62809e-06	6.97027e-06	1.39248e-05	mmu-miR-27a-3p, mmu-miR-27b-3p, mmu-miR-5107-5p	0.00358042	0.00328897	0.00309705	0.00302431	0.00254419	0.00231437	0.00229912	0.0023175	0.380952	0.846	0.974677
fastk	1.09314e-05	1.31225e-05	1.48099e-05	1.26881e-05	1.38829e-05	8.69891e-06	1.34294e-05	1.32351e-05	mmu-miR-362-3p	0.000216348	0.000212343	0.000189798	0.000133533	0.000109413	0.000127473	0.000155976	0.00015689	-0.0714286	0.532	0.924418
ube4b	1.52874e-05	7.04123e-06	9.44211e-06	8.73266e-06	8.4294e-06	7.50958e-06	7.54645e-06	7.55838e-06	mmu-miR-15a-5p, mmu-miR-15b-5p, mmu-miR-16-5p, mmu-miR-195a-5p	0.0215871	0.0195437	0.0181781	0.0165314	0.014385	0.0136971	0.0134591	0.0130459	0.404762	0.443	0.918872
pgd	1.65078e-05	1.24519e-05	1.20917e-05	2.30067e-05	2.1667e-05	1.86724e-05	1.99489e-05	2.68645e-05	mmu-miR-148a-3p, mmu-miR-148b-3p, mmu-miR-152-3p	0.0119278	0.0130556	0.0130577	0.0120462	0.0126475	0.0129956	0.0132564	0.0135149	0.0952381	0.776	0.954922
slc4a2	3.42531e-06	4.51679e-06	5.42656e-06	2.56273e-06	4.91719e-06	3.88521e-06	3.95188e-06	3.49753e-06	mmu-miR-378a-3p, mmu-miR-423-5p	0.00224714	0.00212391	0.00208503	0.00240091	0.00198235	0.00184401	0.00171192	0.00177953	-0.309524	0.076	0.803182
park7	0.000267533	0.000306744	0.000295057	0.000329212	0.000208695	0.000286866	0.000286324	0.000321533	mmu-miR-28a-5p, mmu-miR-3069-3p, mmu-miR-362-3p, mmu-miR-452-5p, mmu-miR-494-3p	0.0176144	0.016499	0.0182566	0.0234329	0.0182099	0.0165736	0.0168005	0.0219416	0.404762	0.962	0.989681
errfi1	0.000375333	0.000253579	0.000334289	0.000333623	0.000429492	0.000296809	0.000395426	0.000473518	mmu-miR-148a-3p, mmu-miR-148b-3p, mmu-miR-152-3p	0.0119278	0.0130556	0.0130577	0.0120462	0.0126475	0.0129956	0.0132564	0.0135149	0.309524	0.844	0.974677
abcb8	1.05846e-05	1.04364e-05	1.45262e-05	2.02456e-05	1.01281e-05	1.17199e-05	9.11481e-06	1.31105e-05	mmu-miR-193a-3p, mmu-miR-193b-3p, mmu-miR-5107-5p	0.00653114	0.0062307	0.0059308	0.00619207	0.00545789	0.00531662	0.00542298	0.00540643	0.047619	0.371	0.918872
dffa	9.47108e-06	7.89683e-06	4.74724e-06	6.75723e-06	7.01798e-06	5.0148e-06	3.94776e-06	4.16572e-06	mmu-miR-27a-3p, mmu-miR-27b-3p	0.00269499	0.00257613	0.00236203	0.00218106	0.0019369	0.00187061	0.00188964	0.00184608	0.738095	0.69	0.942972
masp2	0.000120721	0.000139839	0.000139897	0.000150442	0.000139149	0.00015146	0.000163345	0.000163274	mmu-miR-125a-5p, mmu-miR-125b-5p, mmu-miR-320-3p, mmu-miR-362-3p, mmu-miR-452-5p, mmu-miR-7046-3p	0.00506114	0.00455115	0.00457626	0.00475924	0.00738249	0.00795755	0.00833215	0.00841874	0.619048	0.929	0.987035
slc25a33	2.46423e-05	2.29663e-05	2.28294e-05	2.1868e-05	8.45471e-06	1.08952e-05	1.4048e-05	1.09362e-05	mmu-miR-30a-3p, mmu-miR-30e-3p	0.00112286	0.00123406	0.00122115	0.00121927	0.00137565	0.00136209	0.00135388	0.00141107	-0.833333	0.009	0.507203
ctnnbip1	1.42333e-06	7.76996e-07	8.4016e-07	3.1124e-06	9.55637e-06	1.71436e-05	2.28193e-05	1.92529e-05	mmu-miR-188-5p, mmu-miR-3102-5p	0.00155745	0.00128976	0.00134871	0.0017167	0.00115173	0.00107088	0.00108974	0.00115332	-0.642857	0.622	0.9315
mtor	1.03735e-05	1.17664e-05	7.76841e-06	8.62893e-06	6.26074e-06	5.7624e-06	5.87343e-06	4.25976e-06	mmu-miR-139-3p	0.000294657	0.000222819	0.000226097	0.000266912	0.000187476	0.000171468	0.000180129	0.000182625	0.785714	0.588	0.925491
nmnat1	1.50379e-05	1.11597e-05	1.75239e-05	1.28474e-05	9.41227e-06	1.00937e-05	7.98873e-06	1.04181e-05	mmu-miR-125a-5p, mmu-miR-125b-5p, mmu-miR-185-5p, mmu-miR-24-3p	0.00796785	0.00708488	0.00687859	0.00686746	0.00937337	0.0099045	0.0101752	0.0105774	-0.714286	0.081	0.803182
fam126a	4.22849e-05	4.88244e-05	4.03863e-05	3.89497e-05	4.5329e-05	3.39057e-05	3.3517e-05	3.25131e-05	mmu-miR-210-3p, mmu-miR-370-3p	0.000461289	0.000490136	0.000545733	0.000592268	0.000409336	0.000403372	0.00024849	0.000462756	0.261905	0.272	0.917919
tomm7	9.02685e-05	0.000114016	9.54433e-05	0.000108783	8.44552e-05	0.000105998	0.00010219	9.22231e-05	mmu-miR-551b-5p	0.000285089	0.000196754	0.000146926	0.00020393	0.000145752	0.000123398	0.000140348	0.00012906	0.047619	0.443	0.918872
rint1	1.13491e-05	6.21724e-06	6.14002e-06	8.0769e-06	6.63529e-06	6.37928e-06	6.58687e-06	8.35397e-06	mmu-miR-361-5p	0.000644317	0.00069385	0.000660523	0.00068903	0.000545514	0.000510848	0.000498172	0.000506785	-0.261905	0.15	0.862763
mad2l2	1.55624e-05	1.46085e-05	2.02171e-05	2.27041e-05	1.77965e-05	2.38579e-05	2.66228e-05	2.4387e-05	mmu-miR-423-5p	0.00030851	0.00031616	0.000312698	0.00036753	0.000245275	0.0002018	0.000160221	0.000168107	-0.690476	0.334	0.918234
kmt2e	4.99354e-05	5.12228e-05	4.44083e-05	2.58412e-05	4.39685e-05	2.45515e-05	2.32835e-05	1.79754e-05	mmu-miR-345-5p, mmu-miR-365-3p, mmu-miR-6516-3p	0.00632115	0.00600582	0.00571274	0.00516371	0.00522572	0.00486843	0.00489185	0.00485119	0.952381	0.852	0.974677
mthfr	2.23961e-06	4.03912e-06	1.20347e-06	7.61099e-07	2.28191e-06	1.53283e-06	1.95135e-06	1.77337e-06	mmu-miR-22-3p	0.0610271	0.051591	0.0489723	0.0527475	0.0422525	0.0404166	0.0403485	0.038227	0.047619	0.346	0.918234
orc5	4.34255e-05	4.96385e-05	5.11274e-05	3.67249e-05	4.30175e-05	4.18079e-05	5.31792e-05	5.35461e-05	mmu-miR-22-3p, mmu-miR-27a-3p, mmu-miR-27b-3p, mmu-miR-370-3p	0.0640891	0.0545154	0.0517248	0.055427	0.0445353	0.0426281	0.0424255	0.0404596	-0.547619	0.03	0.722826
dnajc2	2.28565e-05	1.63213e-05	2.41053e-05	1.23238e-05	1.50073e-05	1.15063e-05	1.91362e-05	8.21546e-06	mmu-miR-106b-5p, mmu-miR-149-5p, mmu-miR-20a-5p, mmu-miR-20b-5p, mmu-miR-30a-3p, mmu-miR-30e-3p, mmu-miR-93-5p	0.00735919	0.00707547	0.00685631	0.00634678	0.00568321	0.0053527	0.00526615	0.00526261	0.642857	0.661	0.93644
pmpcb	5.80207e-05	5.82367e-05	5.54667e-05	4.78223e-05	4.19717e-05	4.65469e-05	4.88322e-05	5.63346e-05	mmu-miR-340-5p	0.00022388	0.000204113	0.000184259	0.000102204	0.000157263	0.00020747	0.000181539	0.000211373	0.595238	0.812	0.96684
mfn2	2.97585e-05	1.55722e-05	1.57534e-05	2.15661e-05	9.17582e-06	8.7329e-06	9.48331e-06	7.80547e-06	mmu-miR-106b-5p, mmu-miR-15a-5p, mmu-miR-15b-5p, mmu-miR-16-5p, mmu-miR-195a-5p, mmu-miR-20a-5p, mmu-miR-20b-5p, mmu-miR-345-5p, mmu-miR-423-5p, mmu-miR-93-5p	0.0288698	0.0264833	0.0249052	0.0228699	0.0198446	0.0186677	0.0183023	0.0178163	0.833333	0.644	0.932805
miip	3.95055e-06	2.69439e-06	5.21058e-06	4.00612e-06	5.87826e-06	2.91824e-06	5.50158e-06	2.91254e-06	mmu-miR-125a-5p, mmu-miR-125b-5p	0.00384066	0.00365841	0.00365068	0.00364916	0.00665115	0.00733232	0.00774948	0.0078246	-0.0714286	0.501	0.923118
lrrc47	7.40613e-06	6.13271e-06	5.60612e-06	4.52672e-06	3.8211e-06	5.30423e-06	4.12989e-06	5.46741e-06	mmu-miR-103-3p, mmu-miR-107-3p, mmu-miR-21a-3p	0.010434	0.00981141	0.00916895	0.00849824	0.00690359	0.00635911	0.0062851	0.00623108	0.642857	0.668	0.938429
wrap73	1.00303e-05	1.02847e-05	8.27501e-06	1.10812e-05	1.00781e-05	1.21398e-05	1.19196e-05	1.0277e-05	mmu-miR-5107-5p	0.000885427	0.000712834	0.000735017	0.000843253	0.00060729	0.000443758	0.000409479	0.000471418	-0.619048	0.049	0.776322
tprgl	5.53189e-05	4.99771e-05	4.7845e-05	4.76386e-05	2.91946e-05	4.02846e-05	4.91373e-05	4.44201e-05	mmu-miR-192-3p, mmu-miR-3085-3p	0.000645583	0.000648915	0.000572817	0.000586091	0.000517481	0.0005762	0.00052399	0.000445106	0.642857	0.767	0.953374
cpsf3l	9.00446e-06	1.05461e-05	1.33709e-05	1.35881e-05	1.18268e-05	1.14937e-05	1.2532e-05	1.25456e-05	mmu-miR-188-5p, mmu-miR-370-3p	0.000691433	0.000638387	0.000662046	0.000926933	0.00056651	0.000583519	0.000403365	0.000658101	0.261905	0.896	0.983397
atad3a	3.33521e-05	3.52678e-05	4.12321e-05	4.4997e-05	4.35749e-05	3.96164e-05	4.26909e-05	4.8608e-05	mmu-miR-125a-3p, mmu-miR-27a-3p, mmu-miR-27b-3p, mmu-miR-29a-3p, mmu-miR-29b-3p	0.0456998	0.0413726	0.0407621	0.0394323	0.0371104	0.0381673	0.0391139	0.038968	-0.595238	0.385	0.918872
ski	8.54415e-06	5.95083e-06	1.57867e-06	4.2328e-06	6.14985e-06	1.90389e-06	2.49355e-06	5.48971e-06	mmu-miR-106b-5p, mmu-miR-20a-5p, mmu-miR-20b-5p, mmu-miR-21a-5p, mmu-miR-365-3p, mmu-miR-93-5p	0.0447232	0.0464647	0.0466036	0.0459943	0.0537113	0.053638	0.0556251	0.0557645	-0.261905	0.052	0.776322
fam213b	2.40694e-05	2.3732e-05	2.44096e-05	2.86047e-05	2.59651e-05	3.96525e-05	3.93493e-05	3.97734e-05	mmu-miR-149-5p, mmu-miR-24-3p	0.00327471	0.00262668	0.00245822	0.00251812	0.00226546	0.00222645	0.00211758	0.00243781	-0.714286	0.472	0.923118
cdk11b	4.61138e-05	4.23967e-05	4.27704e-05	2.82244e-05	3.53096e-05	2.69907e-05	3.50485e-05	3.08621e-05	mmu-miR-22-3p, mmu-miR-3085-3p	0.0613667	0.0518976	0.0492458	0.0530582	0.0424781	0.0406929	0.0405833	0.038389	0.5	0.403	0.918872
nadk	6.44013e-05	7.60707e-05	7.87725e-05	6.10422e-05	5.39401e-05	5.52836e-05	6.77907e-05	7.56395e-05	mmu-miR-320-3p, mmu-miR-378a-5p	0.000945611	0.000771508	0.000777696	0.000799683	0.000695358	0.000572482	0.000604628	0.000589153	0.166667	0.418	0.918872
mrpl20	0.000112957	0.000103041	0.000109577	0.000104179	7.92984e-05	0.000103111	9.84401e-05	0.000103113	mmu-miR-212-3p, mmu-miR-669p-3p	0.00564636	0.00480283	0.00494556	0.00497816	0.00430296	0.00336071	0.0034817	0.00326962	0.571429	0.74	0.95
ccnl2	2.43076e-05	2.03065e-05	2.69707e-05	2.9028e-05	3.49426e-05	1.53397e-05	2.07016e-05	1.46658e-05	mmu-miR-17-3p, mmu-miR-23a-3p, mmu-miR-23b-3p, mmu-miR-29a-3p, mmu-miR-29b-3p, mmu-miR-7046-3p	0.0492719	0.0446254	0.043644	0.042033	0.0395081	0.0403849	0.0413085	0.0411825	0.0238095	0.209	0.893474
dvl1	5.28389e-06	2.43605e-06	4.45071e-06	6.27305e-06	6.19605e-06	5.32996e-06	6.36482e-06	6.88793e-06	mmu-miR-103-3p, mmu-miR-107-3p	0.0102256	0.00959973	0.00892815	0.00822418	0.00669646	0.00618466	0.00610865	0.00605415	-0.833333	0.037	0.776322
sdf4	9.53295e-05	9.83375e-05	9.80134e-05	9.89387e-05	8.08118e-05	9.78276e-05	9.62711e-05	8.28818e-05	mmu-miR-3069-3p, mmu-miR-671-5p	0.00154945	0.00125596	0.00145248	0.0016444	0.0011811	0.000736304	0.000857561	0.000922563	0.404762	0.746	0.951629
acox3	2.46801e-05	1.8162e-05	1.87227e-05	1.28366e-05	9.55459e-06	7.56439e-06	5.34983e-06	1.57091e-05	mmu-miR-151-5p, mmu-miR-193a-3p, mmu-miR-193b-3p, mmu-miR-370-3p	0.0077335	0.00768726	0.00731696	0.00756464	0.00641823	0.0063561	0.00618413	0.00650768	0.880952	0.954	0.989282
hgfac	5.81942e-05	7.59026e-05	9.53202e-05	0.000129989	0.000212079	0.000289357	0.000285276	0.000287274	mmu-miR-139-3p	0.000294657	0.000222819	0.000226097	0.000266912	0.000187476	0.000171468	0.000180129	0.000182625	-0.880952	0.265	0.917919
lrpap1	2.90313e-05	4.03501e-05	3.65418e-05	3.36325e-05	5.73858e-05	3.65509e-05	4.54435e-05	3.63481e-05	mmu-miR-195a-3p	5.77917e-06	4.71408e-06	4.4211e-06	4.17898e-05	5.84731e-05	8.33291e-05	3.12362e-05	0.000151079	0.047619	0.77	0.954249
htt	8.47725e-06	3.24252e-06	3.15097e-06	4.21007e-06	5.56933e-06	1.60485e-06	4.6036e-06	1.2024e-06	mmu-miR-130a-3p, mmu-miR-21a-3p, mmu-miR-22-3p, mmu-miR-24-3p, mmu-miR-3069-3p, mmu-miR-3085-3p, mmu-miR-30a-3p, mmu-miR-30e-3p, mmu-miR-31-5p, mmu-miR-320-3p, mmu-miR-33-5p, mmu-miR-338-5p, mmu-miR-34a-5p, mmu-miR-362-3p, mmu-miR-378a-5p, mmu-miR-494-3p, mmu-miR-671-5p, mmu-miR-7070-5p	0.120353	0.105613	0.105078	0.118626	0.0976125	0.092326	0.0926403	0.101555	0.357143	0.415	0.918872
add1	1.09953e-05	5.58195e-06	7.58483e-06	4.34534e-06	9.391e-06	2.81461e-06	3.5622e-06	3.3608e-06	mmu-miR-27a-3p, mmu-miR-27b-3p, mmu-miR-370-3p	0.00306198	0.00292441	0.00275254	0.00267946	0.00228274	0.00221151	0.00207706	0.0022326	0.761905	0.68	0.941103
rnf4	1.53996e-05	1.32032e-05	1.5518e-05	1.01937e-05	1.27336e-05	7.63744e-06	1.04211e-05	1.4423e-05	mmu-miR-25-3p, mmu-miR-3085-3p, mmu-miR-345-5p, mmu-miR-669f-3p, mmu-miR-92a-3p	0.00707038	0.00687074	0.00669484	0.00663729	0.00609586	0.00533868	0.00504262	0.00469339	0.428571	0.443	0.918872
nelfa	8.73086e-06	1.0799e-05	5.87778e-06	4.01633e-06	3.33983e-06	2.20615e-06	4.87821e-06	8.29107e-06	mmu-miR-33-5p	3.84367e-05	3.27233e-05	3.70541e-05	3.52656e-05	3.61786e-05	8.64455e-05	6.32523e-05	6.32085e-05	-0.357143	0.07	0.803182
man2b2	8.19772e-07	2.62725e-06	2.86679e-06	2.8054e-06	4.16252e-06	1.57023e-06	2.7086e-06	2.06177e-06	mmu-miR-188-5p	0.000324443	0.000290112	0.000271538	0.000428528	0.000220672	0.000242623	0.00021595	0.000271589	-0.309524	0.18	0.888518
stx18	1.62091e-05	1.55875e-05	1.99394e-05	2.01908e-05	1.67515e-05	1.40722e-05	2.12191e-05	1.72185e-05	mmu-miR-33-5p	3.84367e-05	3.27233e-05	3.70541e-05	3.52656e-05	3.61786e-05	8.64455e-05	6.32523e-05	6.32085e-05	-0.0238095	0.639	0.931699
rab28	2.11942e-06	5.68965e-06	7.37248e-06	8.72905e-06	5.49878e-06	4.69576e-06	7.50271e-06	4.10324e-06	mmu-miR-338-5p	0.000292944	0.000249141	0.000237916	0.000236357	0.000233784	0.000180955	0.000167045	0.000153744	-0.047619	0.412	0.918872
dnajb6	4.09563e-05	3.54842e-05	2.35284e-05	2.54207e-05	1.86358e-05	2.16195e-05	2.18105e-05	1.47278e-05	mmu-miR-362-3p	0.000216348	0.000212343	0.000189798	0.000133533	0.000109413	0.000127473	0.000155976	0.00015689	0.666667	0.487	0.923118
fosl2	7.88122e-06	5.44382e-06	4.03872e-06	5.4641e-06	6.59563e-06	7.57191e-07	2.41988e-06	2.41884e-06	mmu-miR-130a-3p, mmu-miR-15b-5p, mmu-miR-16-5p, mmu-miR-195a-5p, mmu-miR-362-3p	0.0256782	0.0227479	0.0207766	0.0191955	0.0165911	0.0157731	0.0154132	0.0152765	0.714286	0.595	0.929033
slc4a1ap	7.89321e-06	6.1864e-06	8.38729e-06	6.99205e-06	6.99434e-06	5.09968e-06	6.94392e-06	8.87922e-06	mmu-miR-5107-5p, mmu-miR-669f-3p	0.00145191	0.00116398	0.00125392	0.00129711	0.00111575	0.000811031	0.000707525	0.000751945	0.190476	0.703	0.945259
snx17	1.32719e-05	9.78719e-06	1.45422e-05	1.8076e-05	1.46576e-05	9.14816e-06	1.35959e-05	2.03411e-05	mmu-miR-122-5p, mmu-miR-19a-3p, mmu-miR-19b-3p, mmu-miR-5107-5p	0.43094	0.449141	0.462225	0.475104	0.486489	0.497491	0.492978	0.49135	0.047619	0.745	0.95146
ppm1g	2.95174e-05	2.91848e-05	3.59617e-05	3.34276e-05	2.48292e-05	2.41021e-05	2.94145e-05	3.04849e-05	mmu-miR-211-3p, mmu-miR-212-3p, mmu-miR-24-3p	0.00834852	0.0068666	0.00681628	0.007325	0.00571657	0.00496247	0.00500534	0.00531492	0.47619	0.846	0.974677
nrbp1	2.33976e-05	1.81449e-05	1.97215e-05	2.058e-05	2.39927e-05	1.79973e-05	2.08922e-05	2.38887e-05	mmu-miR-103-3p, mmu-miR-106b-5p, mmu-miR-107-3p, mmu-miR-15a-5p, mmu-miR-15b-5p, mmu-miR-16-5p, mmu-miR-195a-5p, mmu-miR-19a-3p, mmu-miR-19b-3p, mmu-miR-20a-5p, mmu-miR-20b-5p, mmu-miR-93-5p	0.0464602	0.0430005	0.0407541	0.0377765	0.0317375	0.0295202	0.0289211	0.0281929	-0.238095	0.048	0.776322
ociad2	4.35557e-05	5.39051e-05	4.7451e-05	5.59347e-05	4.23079e-05	5.46187e-05	5.28419e-05	5.20231e-05	mmu-miR-345-5p, mmu-miR-362-3p	0.00117629	0.00121136	0.00116332	0.00111577	0.0011655	0.00115528	0.00121492	0.00118666	-0.261905	0.191	0.888518
cgref1	2.59391e-06	4.71159e-06	8.42634e-07	1.88352e-06	3.07849e-06	1.79018e-06	2.03112e-06	1.42859e-06	mmu-miR-125a-5p, mmu-miR-125b-5p, mmu-miR-139-3p, mmu-miR-193a-5p, mmu-miR-423-5p, mmu-miR-7070-5p	0.00484272	0.00450423	0.00461732	0.00477672	0.00740644	0.00805744	0.00837802	0.00859558	-0.285714	0.102	0.82418
khk	0.00038797	0.000389201	0.000421362	0.000471971	0.000665134	0.000865016	0.000898409	0.000980861	mmu-miR-17-3p, mmu-miR-202-3p, mmu-miR-34a-5p	0.00316009	0.00275883	0.00266538	0.00276642	0.00261133	0.00225851	0.0021171	0.00203758	-0.928571	0.259	0.917919
mapre3	7.86366e-06	8.83238e-06	3.96875e-06	9.41463e-06	1.07922e-05	3.57985e-06	4.96253e-06	2.7917e-06	mmu-miR-106b-5p, mmu-miR-130a-3p, mmu-miR-20a-5p, mmu-miR-20b-5p, mmu-miR-3085-3p, mmu-miR-5107-5p, mmu-miR-93-5p	0.0215799	0.0192929	0.0177013	0.0168113	0.013929	0.0131601	0.012816	0.0126938	0.47619	0.573	0.924418
ppargc1a	9.33753e-06	6.5542e-06	6.94178e-06	4.67914e-06	2.30767e-05	5.98227e-06	7.12711e-06	6.66865e-06	mmu-miR-137-3p, mmu-miR-148a-3p, mmu-miR-148b-3p, mmu-miR-152-3p	0.0119394	0.0130651	0.0130665	0.0120568	0.0128122	0.0134557	0.0136692	0.0139822	-0.142857	0.078	0.803182
dhx15	3.7902e-05	5.65421e-05	5.87314e-05	1.46081e-05	2.70466e-05	2.57278e-05	2.83679e-05	2.12809e-05	mmu-miR-139-3p, mmu-miR-23a-3p, mmu-miR-320-3p, mmu-miR-669p-3p	0.0029456	0.00239726	0.00258371	0.00254569	0.00249442	0.00191554	0.00186078	0.00180302	0.404762	0.45	0.919271
sepsecs	1.82772e-05	1.08651e-05	6.77184e-06	8.3459e-06	1.17596e-05	4.04715e-06	5.91842e-06	2.00236e-06	mmu-miR-103-3p, mmu-miR-107-3p, mmu-miR-22-5p, mmu-miR-221-3p	0.0113947	0.0107307	0.0100367	0.00927349	0.007743	0.00720327	0.00715794	0.00713553	0.809524	0.696	0.945171
klf3	4.83455e-05	3.11383e-05	3.23073e-05	2.87906e-05	1.9714e-05	1.69247e-05	3.04187e-05	1.47881e-05	mmu-miR-106b-5p, mmu-miR-130a-3p, mmu-miR-20a-5p, mmu-miR-20b-5p, mmu-miR-219a-5p, mmu-miR-21a-5p, mmu-miR-23a-3p, mmu-miR-23b-3p, mmu-miR-27a-3p, mmu-miR-27b-3p, mmu-miR-365-3p, mmu-miR-93-5p	0.0675552	0.0671458	0.0651377	0.0633599	0.0688121	0.0680845	0.0699377	0.0701045	-0.547619	0.111	0.828451
fam114a1	1.2113e-05	1.33713e-05	1.26844e-05	5.63257e-06	1.07766e-05	1.07462e-05	1.00856e-05	8.55557e-06	mmu-miR-19a-3p, mmu-miR-19b-3p, mmu-miR-3069-3p, mmu-miR-3095-3p	0.0101878	0.00955026	0.010175	0.0104952	0.00866653	0.00750955	0.00701248	0.00725714	0.214286	0.268	0.917919
pi4k2b	2.02321e-05	8.78959e-06	6.08593e-06	7.88903e-06	7.22819e-06	2.46919e-06	4.25472e-06	1.86968e-06	mmu-miR-30a-3p, mmu-miR-30e-3p, mmu-miR-338-5p, mmu-miR-378a-5p, mmu-miR-6970-5p	0.00189174	0.00198005	0.00191152	0.00200794	0.00207627	0.00190981	0.00189809	0.0019715	0.0714286	0.184	0.888518
sel1l3	8.42604e-06	7.03269e-06	4.92075e-06	4.18812e-06	8.07409e-06	4.63444e-06	5.15539e-06	4.57343e-06	mmu-miR-362-3p	0.000216348	0.000212343	0.000189798	0.000133533	0.000109413	0.000127473	0.000155976	0.00015689	0.333333	0.559	0.924418
d5ertd579e	5.13147e-06	6.24244e-06	5.46013e-06	3.30648e-06	6.09341e-06	2.01262e-06	4.41682e-06	4.44609e-06	mmu-miR-148a-3p, mmu-miR-148b-3p, mmu-miR-152-3p	0.0119278	0.0130556	0.0130577	0.0120462	0.0126475	0.0129956	0.0132564	0.0135149	0.0238095	0.205	0.890123
rfc1	3.36214e-05	3.61488e-05	2.39936e-05	2.12473e-05	1.35011e-05	1.23796e-05	2.1557e-05	9.35399e-06	mmu-miR-21a-3p	0.000208446	0.000211682	0.000240798	0.000274056	0.000207133	0.000174452	0.000176454	0.000176926	0.52381	0.364	0.918872
klb	1.06173e-05	7.78351e-06	6.63622e-06	5.6482e-06	5.49161e-06	4.27015e-06	4.13345e-06	2.80912e-06	mmu-miR-219a-5p, mmu-miR-31-3p, mmu-miR-362-3p, mmu-miR-7046-3p	0.000507846	0.00056455	0.000607058	0.000471682	0.00075061	0.00100587	0.00108243	0.00111964	-0.857143	0.042	0.776322
tada2b	1.24741e-05	8.68091e-06	1.32168e-05	6.79277e-06	1.12588e-05	6.03225e-06	4.95359e-06	4.02889e-06	mmu-miR-212-3p, mmu-miR-423-5p	0.00421358	0.003654	0.00360631	0.00378775	0.00289837	0.00238844	0.00257847	0.00247947	0.642857	0.459	0.922555
grpel1	0.000215554	0.000234498	0.000214035	0.000231011	0.00015069	0.000175192	0.000172224	0.00020038	mmu-miR-1839-3p, mmu-miR-192-5p, mmu-miR-21a-5p	0.08115	0.0867983	0.0860263	0.0831457	0.0916104	0.0912487	0.0940976	0.0940413	-0.714286	0.032	0.733793
lias	6.73856e-05	6.92189e-05	4.91955e-05	4.82602e-05	3.56204e-05	2.73853e-05	3.68425e-05	2.81895e-05	mmu-miR-376b-3p, mmu-miR-378a-5p	0.00120252	0.000787663	0.00076887	0.000917811	0.000581527	0.000679721	0.000427051	0.000452765	0.666667	0.39	0.918872
ugdh	0.000106435	7.08386e-05	7.88647e-05	8.61666e-05	8.13733e-05	2.7647e-05	4.88784e-05	2.77949e-05	mmu-miR-106b-5p, mmu-miR-20a-5p, mmu-miR-20b-5p, mmu-miR-802-5p, mmu-miR-93-5p	0.00623633	0.00584141	0.00563516	0.00512751	0.00462829	0.00436861	0.00435589	0.00427757	0.714286	0.564	0.924418
pds5a	1.25975e-05	1.73084e-05	1.35379e-05	9.83081e-06	1.10711e-05	4.93124e-06	9.81573e-06	1.938e-06	mmu-miR-212-3p, mmu-miR-365-3p, mmu-miR-378a-3p	0.0113248	0.0102498	0.00986112	0.00958326	0.00845402	0.00762317	0.00779989	0.00773709	0.880952	0.767	0.953374
ube2k	8.31595e-05	6.84082e-05	6.93169e-05	5.96966e-05	5.83621e-05	4.50645e-05	6.02311e-05	6.28219e-05	mmu-miR-31-5p	5.77917e-06	4.71408e-06	4.4211e-06	5.28748e-06	0.00167961	0.00249343	0.00278742	0.00283555	-0.428571	0.108	0.828374
guf1	8.60087e-06	4.40888e-06	6.18338e-06	3.1514e-06	8.56693e-06	3.48013e-06	4.15316e-06	2.42142e-06	mmu-miR-30a-3p, mmu-miR-30e-3p, mmu-miR-33-5p	0.0011613	0.00126678	0.0012582	0.00125453	0.00141182	0.00144853	0.00141713	0.00147428	-0.571429	0.062	0.803182
gabrb1	5.69014e-06	1.40294e-06	1.97116e-06	2.69111e-06	2.23346e-06	2.02525e-06	3.14223e-06	2.39593e-06	mmu-miR-151-5p, mmu-miR-21a-5p, mmu-miR-3069-3p, mmu-miR-7a-5p	0.0351025	0.0376912	0.0382596	0.0387073	0.0468237	0.0472706	0.0492636	0.0494743	0.119048	0.725	0.947759
commd8	1.49671e-05	9.25982e-06	1.01201e-05	1.00093e-05	9.78126e-06	9.46667e-06	1.17982e-05	8.42554e-06	mmu-miR-140-5p, mmu-miR-212-3p, mmu-miR-295-5p, mmu-miR-3058-3p, mmu-miR-30a-3p, mmu-miR-30e-3p, mmu-miR-33-5p, mmu-miR-350-3p, mmu-miR-494-3p	0.0227477	0.021279	0.0229735	0.0279016	0.0224643	0.0205259	0.0210499	0.0261792	0	0.156	0.865221
tec	1.58933e-05	1.58101e-05	1.10118e-05	1.16401e-05	1.00035e-05	6.20868e-06	5.62588e-06	7.14652e-06	mmu-miR-338-5p, mmu-miR-669f-3p	0.000859424	0.000700285	0.000756819	0.000690211	0.00074224	0.000548228	0.000465091	0.000434271	0.738095	0.371	0.918872
slc30a9	2.17343e-05	8.2909e-06	1.14227e-05	1.23193e-05	1.40245e-05	9.87674e-06	1.67035e-05	7.08791e-06	mmu-miR-30a-3p, mmu-miR-30e-3p, mmu-miR-31-3p	0.00112864	0.00123877	0.00122557	0.00122455	0.00170961	0.00189252	0.00198238	0.00205744	-0.452381	0.02	0.658416
chic2	1.86567e-05	1.34924e-05	1.59146e-05	1.35868e-05	1.07969e-05	9.12335e-06	1.35791e-05	1.21084e-05	mmu-miR-194-5p, mmu-miR-29a-3p, mmu-miR-29b-3p, mmu-miR-652-5p, mmu-miR-7a-5p	0.067112	0.0622016	0.0610543	0.0605239	0.0564066	0.0570084	0.0578609	0.0572252	0.833333	0.969	0.990708
srd5a3	5.07824e-06	8.72387e-06	1.12499e-05	9.72117e-06	6.68799e-06	5.72346e-06	7.34562e-06	8.61928e-06	mmu-miR-139-3p, mmu-miR-148a-3p, mmu-miR-148b-3p, mmu-miR-149-5p, mmu-miR-152-3p, mmu-miR-211-3p, mmu-miR-30a-3p, mmu-miR-30e-3p	0.0156485	0.0166581	0.0167993	0.0161489	0.0164639	0.0166848	0.0168783	0.0173298	0.285714	0.867	0.977974
tmem165	4.43943e-06	1.90348e-06	3.70943e-06	1.49656e-06	2.30286e-06	1.70048e-06	1.68474e-06	1.78476e-06	mmu-miR-149-5p, mmu-miR-221-3p, mmu-miR-24-3p, mmu-miR-551b-5p, mmu-miR-770-3p	0.00412843	0.00332179	0.00312984	0.00323869	0.00299568	0.00290355	0.00279175	0.0031638	0.404762	0.383	0.918872
clock	5.3801e-05	2.58774e-05	2.71701e-05	3.63492e-05	3.7237e-05	1.37866e-05	2.09897e-05	1.15306e-05	mmu-miR-106b-5p, mmu-miR-20a-5p, mmu-miR-20b-5p, mmu-miR-93-5p	0.00623055	0.00583669	0.00563074	0.00512222	0.00426773	0.00386852	0.00378002	0.00372937	0.738095	0.599	0.930037
paics	6.07214e-05	2.69123e-05	4.29583e-05	4.33799e-05	5.04704e-05	2.93407e-05	4.93273e-05	3.19349e-05	mmu-miR-140-5p, mmu-miR-192-3p, mmu-miR-212-3p, mmu-miR-370-3p	0.00513322	0.00458236	0.00447223	0.00466568	0.00366596	0.00320113	0.00327376	0.0033817	0.333333	0.866	0.977974
cenpc1	5.54071e-06	3.85555e-06	5.8659e-07	1.87351e-06	1.75605e-06	7.31711e-07	1.04493e-06	2.23653e-07	mmu-miR-211-3p	0.00117451	0.0009068	0.00106887	0.00139194	0.00083785	0.000671479	0.000601755	0.000687919	0.52381	0.503	0.923118
ugt2b34	0.000280275	0.000208758	0.000166178	0.000133896	9.51544e-05	5.4014e-05	6.56359e-05	4.29548e-05	mmu-miR-17-3p, mmu-miR-193a-5p, mmu-miR-320-3p	0.000805991	0.000697328	0.000671398	0.000707367	0.000495967	0.000405242	0.000439203	0.000434417	0.904762	0.62	0.9315
pigg	2.04909e-06	8.45755e-07	5.12973e-06	4.76782e-06	2.62247e-06	1.08016e-06	9.51248e-07	3.51636e-07	mmu-miR-1198-5p, mmu-miR-219a-5p, mmu-miR-23a-3p, mmu-miR-23b-3p, mmu-miR-27a-3p, mmu-miR-27b-3p, mmu-miR-295-5p, mmu-miR-362-3p, mmu-miR-374c-5p, mmu-miR-378a-3p, mmu-miR-652-5p, mmu-miR-669c-3p, mmu-miR-669f-3p, mmu-miR-6970-5p	0.0177072	0.0160865	0.015016	0.0147217	0.0130823	0.0116218	0.01154	0.0114756	0.428571	0.832	0.973057
dr1	2.15926e-06	1.35656e-06	4.79563e-06	1.91661e-06	2.0271e-06	2.14755e-06	1.88972e-06	1.59864e-06	mmu-miR-137-3p, mmu-miR-17-3p, mmu-miR-425-5p, mmu-miR-452-5p, mmu-miR-494-3p, mmu-miR-5107-5p, mmu-miR-6516-3p, mmu-miR-802-5p	0.0186328	0.0172359	0.019085	0.0247835	0.0195283	0.0180317	0.0181721	0.0233969	0.0952381	0.364	0.918872
mtf2	1.78596e-05	1.60117e-05	1.79717e-05	6.94484e-06	9.64195e-06	6.44683e-06	9.39057e-06	5.82938e-06	mmu-miR-195a-3p, mmu-miR-211-3p, mmu-miR-212-3p, mmu-miR-21a-3p, mmu-miR-22-3p, mmu-miR-290a-5p, mmu-miR-30a-3p, mmu-miR-30e-3p, mmu-miR-320-3p, mmu-miR-338-5p, mmu-miR-340-5p, mmu-miR-350-3p, mmu-miR-362-3p, mmu-miR-425-5p, mmu-miR-452-5p, mmu-miR-551b-5p, mmu-miR-652-5p, mmu-miR-669c-3p, mmu-miR-669f-3p, mmu-miR-669p-3p, mmu-miR-7046-3p	0.0804373	0.0679755	0.0656881	0.069771	0.0573955	0.0529675	0.0525108	0.0503532	0.619048	0.385	0.918872
sult1b1	3.78534e-05	3.24821e-05	2.70386e-05	2.62586e-05	2.16988e-05	1.38113e-05	1.25155e-05	9.81387e-06	mmu-miR-370-3p	0.00036699	0.000348275	0.000390507	0.000498405	0.000345838	0.000340895	0.000187416	0.000386512	0.333333	0.305	0.917919
fam69a	7.04398e-06	3.34089e-06	4.42347e-06	3.80598e-06	2.99691e-06	1.95467e-06	4.73704e-06	2.65561e-06	mmu-miR-19a-3p, mmu-miR-19b-3p, mmu-miR-27a-3p, mmu-miR-27b-3p, mmu-miR-6516-3p	0.0112084	0.0107113	0.010513	0.0102651	0.00854044	0.00781437	0.00762191	0.0073735	0.52381	0.565	0.924418
sult1d1	6.96964e-05	3.86033e-05	5.5837e-05	4.38918e-05	4.15422e-05	2.33771e-05	1.89686e-05	1.38777e-05	mmu-miR-340-5p	0.00022388	0.000204113	0.000184259	0.000102204	0.000157263	0.00020747	0.000181539	0.000211373	-0.0714286	0.177	0.888518
zfp326	1.08364e-05	1.6293e-05	1.95169e-05	1.3432e-05	2.17211e-05	1.29917e-05	1.44291e-05	9.24731e-06	mmu-miR-362-3p, mmu-miR-6970-5p	0.000306772	0.000361341	0.000286968	0.000313996	0.000217037	0.00015119	0.000195914	0.000228172	0.047619	0.365	0.918872
spp1	9.81766e-08	1.35514e-06	5.13658e-07	1.27871e-06	1.79134e-05	1.82149e-05	3.31382e-05	5.93273e-05	mmu-miR-106b-5p, mmu-miR-20a-5p, mmu-miR-30a-3p, mmu-miR-30e-3p, mmu-miR-652-5p	0.00835572	0.00773731	0.00732716	0.0073195	0.00628431	0.0056201	0.00564439	0.005578	-0.904762	0.206	0.890123
nudt9	2.55459e-05	3.01597e-05	3.33232e-05	2.50635e-05	2.76758e-05	2.7966e-05	3.14811e-05	3.33306e-05	mmu-miR-17-3p, mmu-miR-188-5p, mmu-miR-22-5p, mmu-miR-320-3p	0.00175001	0.00156779	0.00149286	0.00163965	0.00117102	0.00107845	0.00110138	0.00117182	-0.404762	0.442	0.918872
hsd17b11	0.000122497	0.000157435	0.000154937	0.000175535	0.000110301	9.45402e-05	7.72724e-05	6.59504e-05	mmu-miR-106b-5p, mmu-miR-17-3p, mmu-miR-425-5p	0.00158185	0.00160721	0.00152631	0.00155264	0.00118891	0.00118474	0.00115123	0.00114472	0.880952	0.973	0.991248
coq2	1.9894e-05	2.09065e-05	2.2135e-05	1.9287e-05	1.64176e-05	1.60201e-05	1.8937e-05	2.28336e-05	mmu-miR-17-3p, mmu-miR-211-3p, mmu-miR-3098-5p, mmu-miR-34a-5p	0.00360269	0.00317691	0.00320992	0.00365353	0.00310177	0.00267291	0.0023863	0.00251939	0.166667	0.363	0.918872
plac8	1.17955e-06	1.04733e-05	2.88519e-06	1.48433e-06	1.03423e-05	5.935e-07	1.21781e-06	3.64351e-06	mmu-miR-122-5p, mmu-miR-192-3p, mmu-miR-195a-3p, mmu-miR-551b-5p, mmu-miR-574-5p	0.423501	0.441968	0.455191	0.468525	0.481134	0.492895	0.488254	0.486974	-0.309524	0.041	0.776322
hnrnpdl	1.74886e-05	1.76155e-05	1.52524e-05	1.14666e-05	1.24245e-05	8.90792e-06	1.24184e-05	1.17255e-05	mmu-miR-3069-3p	0.000487154	0.000434829	0.000449025	0.000494177	0.000315512	0.000242939	0.000198921	0.000208969	0.285714	0.313	0.917919
antxr2	1.43437e-05	8.8803e-06	5.11256e-06	6.84046e-06	9.51246e-06	3.72464e-06	6.35986e-06	5.32746e-06	mmu-miR-378a-5p	0.000385515	0.000347852	0.000355285	0.000371853	0.000359213	0.000343057	0.000337229	0.000335406	0.642857	0.914	0.984308
tpst2	1.52002e-05	2.01898e-05	2.58489e-05	2.10304e-05	2.33716e-05	3.27221e-05	3.32911e-05	3.13629e-05	mmu-miR-185-5p	0.000858253	0.000804501	0.000774109	0.000705471	0.000496592	0.000467834	0.000440358	0.000437193	-0.857143	0.15	0.862763
srrd	1.18075e-05	8.34612e-06	9.03076e-06	1.13687e-05	6.72519e-06	8.88668e-06	8.20402e-06	1.20312e-05	mmu-miR-185-5p, mmu-miR-378a-5p	0.00124377	0.00115235	0.00112939	0.00107732	0.000855806	0.000810891	0.000777588	0.000772599	0.0714286	0.344	0.918234
rfc5	7.07801e-06	3.45766e-06	2.8591e-06	6.9687e-06	4.13514e-06	5.04661e-06	5.22514e-06	9.86218e-06	mmu-miR-17-3p, mmu-miR-7a-5p	0.000446715	0.000457846	0.000459818	0.000446747	0.000341272	0.000350711	0.000344124	0.000340821	-0.571429	0.016	0.633333
alb	0.0178264	0.016848	0.0201098	0.0209051	0.0405435	0.0559142	0.0557009	0.0498387	mmu-miR-103-3p, mmu-miR-107-3p	0.0102256	0.00959973	0.00892815	0.00822418	0.00669646	0.00618466	0.00610865	0.00605415	-0.880952	0.158	0.868347
afm	6.84936e-05	7.14745e-05	6.24952e-05	6.19612e-05	0.000118952	0.00011889	0.000138106	0.000143198	mmu-miR-295-5p, mmu-miR-320-3p	0.000724961	0.000567822	0.000530557	0.000550947	0.00044811	0.000320839	0.000360389	0.000351702	-0.666667	0.502	0.923118
rassf6	3.09989e-06	4.27177e-06	6.42018e-06	4.76892e-06	5.07332e-06	3.55879e-06	3.01027e-06	5.61324e-06	mmu-miR-669p-3p	0.00174129	0.001465	0.00165195	0.00155794	0.00164986	0.00117407	0.00106345	0.000958255	0.119048	0.674	0.939053
mthfd2l	2.3893e-06	2.33159e-06	1.44851e-06	1.42136e-06	3.01809e-06	3.40087e-06	2.9693e-06	4.92873e-06	mmu-miR-27a-3p, mmu-miR-27b-3p, mmu-miR-295-5p, mmu-miR-3069-3p, mmu-miR-3095-3p	0.00463078	0.00425024	0.004628	0.00490063	0.00432704	0.00370159	0.00342179	0.00383777	-0.690476	0.256	0.917919
cxcl1	1.2374e-05	6.65058e-06	9.39689e-06	1.39054e-05	3.70725e-05	2.87539e-05	4.70995e-05	5.60944e-05	mmu-miR-194-5p, mmu-miR-212-3p, mmu-miR-338-5p	0.0246371	0.0238836	0.0232396	0.0238079	0.0216229	0.0210284	0.0210475	0.020533	-0.809524	0.306	0.917919
shroom3	4.09302e-06	6.36197e-06	6.20034e-06	1.74742e-06	1.45525e-05	8.93105e-06	7.7458e-06	4.89942e-06	mmu-miR-290a-5p	0.000230414	0.000131971	0.000136425	0.000201737	9.92528e-05	7.45762e-05	0.000105208	0.00011926	-0.880952	0.001	0.147778
gtf2h3	4.2163e-06	2.92995e-06	3.64704e-06	4.03816e-06	2.44774e-06	2.65301e-06	3.99191e-06	2.30392e-06	mmu-miR-125b-5p, mmu-miR-3058-3p, mmu-miR-31-5p, mmu-miR-744-5p	0.0041355	0.00383115	0.00386446	0.00389488	0.00783348	0.00923227	0.00992455	0.0101482	-0.404762	0.115	0.83488
eif2b1	1.49259e-05	1.57866e-05	1.7393e-05	1.43599e-05	1.17939e-05	1.94111e-05	1.74183e-05	2.51108e-05	mmu-miR-3058-3p, mmu-miR-320-3p, mmu-miR-574-5p	0.00208058	0.00158825	0.00188061	0.00223553	0.00160579	0.00147485	0.0011862	0.00134444	-0.738095	0.025	0.701477
tmed2	3.45795e-05	2.40886e-05	2.44844e-05	2.72107e-05	3.49522e-05	1.22296e-05	2.17071e-05	2.32142e-05	mmu-miR-26a-5p, mmu-miR-26b-5p, mmu-miR-494-3p, mmu-miR-551b-5p	0.0375827	0.0355176	0.0369919	0.0413844	0.0386014	0.0365875	0.0370327	0.0416936	0.380952	0.342	0.918234
cdk2ap1	1.53805e-05	1.74537e-05	1.5041e-05	1.04354e-05	9.43749e-06	1.26411e-05	1.79134e-05	1.57586e-05	mmu-miR-26a-5p, mmu-miR-26b-5p, mmu-miR-3095-3p, mmu-miR-3102-5p, mmu-miR-574-5p	0.0248123	0.0230491	0.0237222	0.0240629	0.0250964	0.024015	0.0236123	0.0237397	-0.785714	0.005	0.400602
rchy1	1.68493e-05	1.43837e-05	1.92374e-05	1.20848e-05	1.45925e-05	1.03405e-05	1.34899e-05	1.27675e-05	mmu-miR-27a-3p, mmu-miR-27b-3p, mmu-miR-362-3p, mmu-miR-494-3p, mmu-miR-551b-5p, mmu-miR-574-3p	0.0199789	0.0187378	0.0203468	0.0251796	0.020047	0.0183917	0.0186626	0.0236755	0.119048	0.182	0.888518
rilpl2	8.09139e-06	7.64579e-06	7.8365e-06	4.53596e-06	6.6711e-06	8.14121e-06	7.68442e-06	4.61663e-06	mmu-miR-26a-5p, mmu-miR-26b-5p, mmu-miR-340-5p, mmu-miR-374c-5p, mmu-miR-378a-5p	0.0217556	0.0206593	0.0203606	0.0195711	0.0216605	0.0212468	0.0213625	0.0209378	0.428571	0.93	0.987258
snrnp35	3.45482e-06	6.05645e-06	7.3986e-06	4.68187e-06	4.75307e-06	3.79342e-06	4.9794e-06	7.34618e-06	mmu-miR-28a-5p, mmu-miR-362-3p, mmu-miR-7a-5p	0.000739425	0.000768659	0.000722118	0.000571903	0.000530036	0.000527023	0.000574714	0.000567556	0.214286	0.885	0.982236
arl6ip4	4.64146e-05	5.36261e-05	5.72525e-05	4.70257e-05	4.59981e-05	4.20148e-05	4.0895e-05	4.0033e-05	mmu-miR-350-3p	0.000438732	0.000445174	0.000457919	0.000316346	0.000389651	0.000406075	0.000429663	0.000412861	0.428571	0.353	0.918408
g3bp2	6.50398e-05	6.30058e-05	7.21191e-05	4.22291e-05	3.60064e-05	2.98977e-05	4.4581e-05	3.54445e-05	mmu-miR-25-3p, mmu-miR-362-3p, mmu-miR-92a-3p	0.00994198	0.00972034	0.00931458	0.00907903	0.00796275	0.00682438	0.00652154	0.0060825	0.738095	0.64	0.931699
uso1	2.95901e-05	2.64537e-05	1.86886e-05	1.96282e-05	2.32674e-05	1.16515e-05	1.31832e-05	1.08353e-05	mmu-miR-551b-5p	0.000285089	0.000196754	0.000146926	0.00020393	0.000145752	0.000123398	0.000140348	0.00012906	0.857143	0.775	0.954922
sdad1	7.70337e-06	5.4497e-06	9.02692e-06	5.39199e-06	5.00541e-06	4.09214e-06	5.16055e-06	4.04637e-06	mmu-miR-22-3p	0.0610271	0.051591	0.0489723	0.0527475	0.0422525	0.0404166	0.0403485	0.038227	0.761905	0.627	0.9315
slc15a4	8.1257e-06	9.66237e-06	1.15557e-05	7.37717e-06	1.08643e-05	5.96601e-06	4.54599e-06	1.02021e-05	mmu-miR-345-5p	0.000743593	0.000786676	0.000783724	0.000848701	0.00094667	0.000900338	0.000902963	0.000872884	-0.238095	0.117	0.835639
cxcl9	5.74079e-05	2.57009e-05	3.68332e-05	1.82727e-05	1.95609e-05	1.37803e-05	2.61837e-05	1.19086e-05	mmu-miR-29a-3p, mmu-miR-29b-3p, mmu-miR-30a-3p, mmu-miR-30e-3p, mmu-miR-671-5p	0.0450444	0.0406858	0.0405073	0.0394214	0.0372743	0.0380097	0.0391218	0.0390822	0.690476	0.681	0.941532
rsrc2	3.01063e-05	3.57892e-05	3.15591e-05	2.408e-05	2.41177e-05	1.68281e-05	2.18365e-05	2.36933e-05	mmu-miR-106b-5p, mmu-miR-20a-5p, mmu-miR-20b-5p, mmu-miR-211-3p, mmu-miR-3058-3p, mmu-miR-93-5p	0.00765931	0.00689133	0.00688991	0.00668073	0.00523101	0.00467404	0.00450294	0.00461272	0.833333	0.762	0.952497
scarb2	6.91732e-05	5.17088e-05	5.76785e-05	7.53857e-05	8.84469e-05	7.79721e-05	7.95128e-05	6.65568e-05	mmu-miR-494-3p, mmu-miR-770-3p	0.0163366	0.0154066	0.0172245	0.0222047	0.0174605	0.0159273	0.016204	0.0213527	0.166667	0.802	0.965207
zcchc8	7.74766e-06	4.22985e-06	4.2189e-06	4.46981e-06	4.78866e-06	5.73327e-06	4.70045e-06	3.47578e-06	mmu-miR-21a-5p	0.0330116	0.0355237	0.0361777	0.0367424	0.0453798	0.0459752	0.0480151	0.0482208	-0.261905	0.075	0.803182
stx2	8.68082e-06	7.78229e-06	5.75507e-06	8.64064e-06	5.60079e-06	3.00256e-06	4.39094e-06	2.86002e-06	mmu-miR-30a-5p, mmu-miR-30b-5p, mmu-miR-30c-5p, mmu-miR-30d-5p, mmu-miR-30e-5p, mmu-miR-362-3p, mmu-miR-423-5p, mmu-miR-669c-3p	0.0406519	0.0377325	0.0370273	0.0374629	0.0405124	0.0395257	0.0401543	0.0397729	-0.047619	0.181	0.888518
ran	7.18558e-05	6.51485e-05	7.36028e-05	7.46991e-05	6.25929e-05	5.65649e-05	6.63438e-05	6.88999e-05	mmu-miR-17-3p, mmu-miR-362-3p, mmu-miR-669c-3p, mmu-miR-802-5p	0.00153575	0.00132727	0.00129214	0.00114937	0.00140702	0.00137445	0.00144224	0.00137203	-0.428571	0.09	0.803182
gbas	3.21559e-06	1.98231e-06	2.64778e-06	1.67468e-06	5.09759e-06	1.87688e-06	2.44529e-06	2.31895e-06	mmu-miR-125a-5p, mmu-miR-125b-5p, mmu-miR-345-5p, mmu-miR-425-5p, mmu-miR-5107-5p	0.00590508	0.00563124	0.00562985	0.00580254	0.00854279	0.00903687	0.00942336	0.00951932	0	0.169	0.882836
bcl7a	8.73346e-07	2.36972e-06	2.43055e-06	1.42861e-06	4.97218e-06	7.30175e-07	7.56177e-07	1.49963e-07	mmu-miR-148a-3p, mmu-miR-148b-3p, mmu-miR-149-5p, mmu-miR-152-3p, mmu-miR-15a-5p, mmu-miR-15b-5p, mmu-miR-16-5p, mmu-miR-185-5p, mmu-miR-194-5p, mmu-miR-195a-5p, mmu-miR-19a-3p, mmu-miR-19b-3p, mmu-miR-202-3p, mmu-miR-21a-5p, mmu-miR-22-5p, mmu-miR-29a-3p, mmu-miR-29b-3p, mmu-miR-338-5p, mmu-miR-362-3p, mmu-miR-378a-5p, mmu-miR-423-5p, mmu-miR-494-3p, mmu-miR-500-3p, mmu-miR-551b-5p, mmu-miR-669c-3p, mmu-miR-7070-5p, mmu-miR-770-3p	0.180467	0.173845	0.176103	0.183291	0.174207	0.171221	0.174189	0.183939	-0.119048	0.212	0.896249
sfswap	1.10189e-05	5.04275e-06	1.08395e-05	4.51215e-06	4.87924e-06	3.01831e-06	5.85358e-06	6.68416e-06	mmu-miR-22-5p, mmu-miR-27a-3p, mmu-miR-27b-3p, mmu-miR-320-3p, mmu-miR-378a-3p	0.0058624	0.00546349	0.00518858	0.00523047	0.00453553	0.00424899	0.00423646	0.00426173	0.333333	0.569	0.924418
aldh2	0.000206664	0.000271206	0.000220798	0.00028706	0.000185231	0.000153967	0.000133854	0.000143227	mmu-miR-137-3p	5.77917e-06	4.71408e-06	4.4211e-06	5.28748e-06	8.2394e-05	0.000230021	0.000206407	0.000233633	-0.833333	0.061	0.803182
acad10	3.81048e-06	3.06524e-06	5.48867e-06	5.87099e-06	4.54918e-06	3.3066e-06	2.71941e-06	4.22273e-06	mmu-miR-802-5p	5.77917e-06	4.71408e-06	4.4211e-06	5.28748e-06	0.000360565	0.000500092	0.000575866	0.000548195	-0.47619	0.05	0.776322
brap	6.67692e-05	4.65366e-05	5.29467e-05	4.36953e-05	4.36921e-05	3.40234e-05	3.69105e-05	3.36115e-05	mmu-miR-669p-3p	0.00174129	0.001465	0.00165195	0.00155794	0.00164986	0.00117407	0.00106345	0.000958255	0.880952	0.719	0.946624
vps29	3.53342e-05	4.41409e-05	4.89605e-05	3.70944e-05	4.13497e-05	3.81208e-05	3.87734e-05	4.26682e-05	mmu-miR-130a-3p	0.0137847	0.0121302	0.0107885	0.0102244	0.00860273	0.00829519	0.0081568	0.00816889	-0.047619	0.571	0.924418
fam216a	1.72088e-06	5.43475e-06	1.65273e-06	3.45723e-06	1.45922e-06	2.55008e-06	1.58579e-06	3.26338e-06	mmu-miR-361-5p, mmu-miR-669p-3p	0.00238561	0.00215885	0.00231247	0.00224697	0.00219538	0.00168492	0.00156162	0.00146504	-0.119048	0.204	0.890123
gpn3	5.52326e-06	4.25906e-06	4.22416e-06	2.6254e-06	2.46485e-06	1.60938e-06	2.2752e-06	8.15608e-07	mmu-miR-30a-3p, mmu-miR-30e-3p, mmu-miR-551b-5p, mmu-miR-6516-3p	0.00150443	0.00154572	0.0015019	0.00160854	0.00173659	0.00165926	0.00165318	0.00170413	-0.785714	0.07	0.803182
anapc7	1.06894e-05	1.10595e-05	8.71742e-06	1.26271e-05	8.55728e-06	8.91692e-06	1.09108e-05	6.52504e-06	mmu-miR-100-5p, mmu-miR-17-3p, mmu-miR-24-3p, mmu-miR-99a-5p	0.00511	0.00445826	0.00429581	0.00437163	0.00478766	0.00496513	0.00502859	0.00537898	-0.357143	0.112	0.830323
atp2a2	5.8752e-05	3.75844e-05	3.49634e-05	4.41593e-05	5.84001e-05	3.50059e-05	4.70704e-05	2.74608e-05	mmu-miR-139-3p, mmu-miR-25-3p, mmu-miR-92a-3p	0.00571539	0.00554911	0.00534479	0.00529093	0.00460258	0.00396619	0.00378689	0.00356057	0.404762	0.617	0.9315
p2rx4	4.18525e-05	3.74021e-05	4.22535e-05	3.90961e-05	4.9176e-05	4.29463e-05	4.29208e-05	5.37165e-05	mmu-miR-106b-5p, mmu-miR-125a-5p, mmu-miR-125b-5p, mmu-miR-20a-5p, mmu-miR-20b-5p, mmu-miR-3102-5p, mmu-miR-93-5p	0.0113042	0.0104948	0.0103586	0.0100596	0.0118499	0.0120291	0.0124033	0.0124357	0.785714	0.957	0.989282
camkk2	1.03642e-05	1.12798e-05	1.10701e-05	9.54369e-06	9.76727e-06	4.10883e-06	7.81355e-06	4.68341e-06	mmu-miR-192-3p, mmu-miR-378a-5p, mmu-miR-6970-5p	0.000781954	0.000839135	0.00075175	0.000827688	0.000758696	0.000666634	0.000666301	0.000689759	0.714286	0.49	0.923118
rnf34	6.068e-06	2.92874e-06	4.2261e-06	3.89974e-06	3.19195e-06	3.23556e-06	3.07502e-06	6.77907e-06	mmu-miR-320-3p, mmu-miR-7a-5p	0.000810026	0.000683443	0.000715128	0.000679487	0.000588623	0.000480474	0.000521208	0.00049857	0.119048	0.628	0.9315
dhx37	3.63645e-06	1.57839e-06	2.38837e-06	6.99707e-07	4.2531e-06	1.07029e-06	1.70435e-06	3.4647e-07	mmu-miR-212-3p, mmu-miR-362-3p, mmu-miR-5107-5p, mmu-miR-7a-5p	0.00547312	0.00473514	0.00470094	0.0047822	0.00373169	0.0031364	0.00339349	0.00334138	0.333333	0.453	0.919271
aacs	5.47596e-05	4.47276e-05	5.82232e-05	4.41166e-05	2.05815e-05	3.69039e-05	2.63457e-05	3.86243e-05	mmu-miR-345-5p	0.000743593	0.000786676	0.000783724	0.000848701	0.00094667	0.000900338	0.000902963	0.000872884	-0.97619	0.001	0.147778
mrpl1	2.33036e-05	2.46509e-05	2.23628e-05	2.75755e-05	2.57763e-05	2.54649e-05	2.51989e-05	2.90267e-05	mmu-miR-669c-3p	0.00180098	0.00139963	0.00148205	0.00136385	0.00147766	0.0010395	0.000928219	0.000828112	-0.690476	0.126	0.842958
pxmp2	0.000261248	0.000293458	0.000318884	0.000295543	0.000255807	0.00037328	0.000336083	0.000381868	mmu-miR-192-5p, mmu-miR-27a-3p, mmu-miR-27b-3p, mmu-miR-370-3p	0.0497172	0.052499	0.050804	0.0471694	0.0469604	0.0461536	0.0468919	0.0467497	-0.619048	0.448	0.919271
pgam5	1.68688e-06	5.27729e-06	7.41424e-06	4.28138e-06	3.65462e-06	6.43881e-06	4.48467e-06	4.33018e-06	mmu-miR-193a-5p, mmu-miR-3058-3p, mmu-miR-33-5p, mmu-miR-376b-3p, mmu-miR-7070-5p, mmu-miR-7a-5p	0.0017585	0.001187	0.00136151	0.00149256	0.000958941	0.00116006	0.000816231	0.00104107	-0.142857	0.53	0.924418
ep400	1.22936e-05	1.32615e-05	1.03844e-05	1.21031e-05	1.62877e-05	8.53772e-06	8.79343e-06	6.80854e-06	mmu-miR-362-3p	0.000216348	0.000212343	0.000189798	0.000133533	0.000109413	0.000127473	0.000155976	0.00015689	0.0714286	0.288	0.917919
ulk1	5.66938e-06	5.09859e-06	1.95836e-06	5.43696e-06	8.32901e-06	2.58145e-06	3.0284e-06	4.08818e-06	mmu-miR-106b-5p, mmu-miR-20a-5p, mmu-miR-20b-5p, mmu-miR-93-5p	0.00623055	0.00583669	0.00563074	0.00512222	0.00426773	0.00386852	0.00378002	0.00372937	0.309524	0.442	0.918872
prkab1	7.19677e-06	6.32487e-06	8.95174e-06	8.1699e-06	1.1466e-05	1.50468e-05	1.61954e-05	2.47241e-05	mmu-miR-137-3p, mmu-miR-17-3p, mmu-miR-3085-3p, mmu-miR-34a-5p, mmu-miR-802-5p	0.00209205	0.00201061	0.00184446	0.00189762	0.00239046	0.00254564	0.00236416	0.00226439	0.571429	0.87	0.978437
rab35	2.86918e-06	4.33045e-06	1.42854e-06	3.69439e-06	1.00948e-06	1.61304e-06	1.70482e-06	4.45186e-06	mmu-miR-17-3p, mmu-miR-219a-5p, mmu-miR-221-3p	0.000908275	0.000935858	0.000944969	0.000909662	0.000850969	0.000860394	0.000839489	0.000883085	0.261905	0.842	0.974677
st7	3.72779e-06	5.42408e-06	7.13439e-06	5.38711e-06	1.45119e-06	3.22712e-06	4.3873e-06	4.3378e-06	mmu-miR-106b-5p, mmu-miR-20a-5p, mmu-miR-20b-5p, mmu-miR-93-5p	0.00623055	0.00583669	0.00563074	0.00512222	0.00426773	0.00386852	0.00378002	0.00372937	0.309524	0.508	0.923118
triap1	1.28309e-05	1.22622e-05	1.00785e-05	1.31821e-05	1.36259e-05	7.09414e-06	1.10676e-05	1.24314e-05	mmu-miR-125a-5p, mmu-miR-125b-5p, mmu-miR-211-3p, mmu-miR-320-3p, mmu-miR-378a-5p	0.00596079	0.00533672	0.00549724	0.00584079	0.00818436	0.00857628	0.00895586	0.00910167	-0.047619	0.19	0.888518
gatc	3.05475e-05	2.24799e-05	2.22116e-05	2.43245e-05	1.67055e-05	1.78765e-05	2.02065e-05	1.86732e-05	mmu-miR-27a-3p, mmu-miR-27b-3p, mmu-miR-290a-5p, mmu-miR-5107-5p	0.00381083	0.00342094	0.00323348	0.00322605	0.00264344	0.00238894	0.00240433	0.00243676	0.761905	0.711	0.945259
srsf9	1.2929e-05	1.42366e-05	1.50794e-05	1.09635e-05	1.08553e-05	1.63508e-05	1.64006e-05	1.63639e-05	mmu-miR-362-3p, mmu-miR-7046-3p	0.000290992	0.000297025	0.000301549	0.000212923	0.000175599	0.000226571	0.000226329	0.000217073	0.285714	0.844	0.974677
acads	2.37607e-05	2.78732e-05	2.55586e-05	3.2542e-05	2.04233e-05	2.19901e-05	2.28888e-05	2.30631e-05	mmu-miR-125a-3p, mmu-miR-125a-5p, mmu-miR-125b-5p	0.00398619	0.00382428	0.00376808	0.00384857	0.00679159	0.00747478	0.00786446	0.00798892	-0.666667	0.08	0.803182
sppl3	7.38176e-06	1.03559e-05	8.77497e-06	5.98276e-06	7.92471e-06	4.14452e-06	5.68479e-06	9.62937e-06	mmu-miR-212-3p, mmu-miR-5107-5p	0.0047905	0.00405067	0.00402863	0.00426348	0.00326038	0.0026304	0.00282773	0.00278278	0.238095	0.411	0.918872
hnf1a	1.92645e-05	1.87249e-05	2.73668e-05	1.54122e-05	1.6421e-05	1.65944e-05	1.45562e-05	1.98195e-05	mmu-miR-1934-3p, mmu-miR-24-3p	0.00340837	0.00278527	0.00270506	0.00271622	0.00235912	0.00221035	0.00210337	0.00245388	0.452381	0.872	0.979031
ftsj2	9.20741e-06	1.09222e-05	1.08068e-05	1.18307e-05	8.82419e-06	5.72304e-06	6.03081e-06	6.03755e-06	mmu-miR-139-3p, mmu-miR-15a-5p, mmu-miR-15b-5p, mmu-miR-16-5p, mmu-miR-192-3p, mmu-miR-1934-3p, mmu-miR-195a-5p, mmu-miR-483-5p	0.0226298	0.0205707	0.0192717	0.017644	0.0152207	0.014425	0.0142321	0.0138855	0.690476	0.445	0.918872
2210016l21rik	1.46746e-05	8.20036e-06	1.19781e-05	1.7167e-05	1.58008e-05	1.09533e-05	9.71971e-06	7.72318e-06	mmu-miR-7046-3p	7.46445e-05	8.46818e-05	0.00011175	7.93906e-05	6.61859e-05	9.9098e-05	7.03524e-05	6.01825e-05	0.142857	0.369	0.918872
snx8	7.06184e-06	4.30045e-06	8.49162e-06	8.50186e-06	3.82132e-06	5.5008e-06	6.97629e-06	1.07791e-05	mmu-miR-106b-5p, mmu-miR-20a-5p, mmu-miR-20b-5p, mmu-miR-93-5p	0.00623055	0.00583669	0.00563074	0.00512222	0.00426773	0.00386852	0.00378002	0.00372937	-0.190476	0.154	0.862763
foxp2	7.26881e-06	1.10015e-05	4.1738e-06	6.84045e-06	7.64149e-06	1.02292e-06	2.16801e-06	7.75282e-07	mmu-miR-27a-3p, mmu-miR-27b-3p	0.00269499	0.00257613	0.00236203	0.00218106	0.0019369	0.00187061	0.00188964	0.00184608	0.785714	0.898	0.983443
tmem168	2.56948e-06	2.29711e-06	1.873e-06	2.95772e-06	5.24719e-06	1.06211e-06	1.76254e-06	1.37792e-06	mmu-miR-106b-5p, mmu-miR-125a-5p, mmu-miR-125b-5p, mmu-miR-20a-5p, mmu-miR-20b-5p, mmu-miR-23a-3p, mmu-miR-23b-3p, mmu-miR-31-5p, mmu-miR-93-5p	0.0162182	0.0152119	0.0143683	0.0134834	0.0169186	0.0177261	0.0183555	0.0184583	-0.595238	0.028	0.722826
mmab	4.10441e-06	6.07139e-06	9.83217e-06	7.89007e-06	2.93543e-06	3.79333e-06	5.8084e-06	5.27346e-06	mmu-miR-34a-5p	0.00154414	0.00149649	0.00139499	0.00138124	0.00163309	0.00143953	0.00125671	0.00122452	-0.47619	0.131	0.8488
wipi2	3.10972e-05	3.66437e-05	2.86218e-05	2.83817e-05	1.79744e-05	1.97108e-05	1.64615e-05	2.10289e-05	mmu-miR-15a-5p, mmu-miR-15b-5p, mmu-miR-16-5p, mmu-miR-195a-5p	0.0215871	0.0195437	0.0181781	0.0165314	0.014385	0.0136971	0.0134591	0.0130459	0.809524	0.668	0.938429
actb	0.000885814	0.000862175	0.000722724	0.000644805	0.000572158	0.000544826	0.000618774	0.000483226	mmu-miR-192-3p	0.000306014	0.000342285	0.000299295	0.000275372	0.000291858	0.00029986	0.000289135	0.000283071	0.547619	0.357	0.918872
rbm19	6.97944e-06	6.11174e-06	7.09199e-06	8.02758e-06	4.45057e-06	2.45384e-06	4.51401e-06	5.45626e-06	mmu-miR-193a-3p, mmu-miR-193b-3p	0.00564571	0.00551786	0.00519578	0.00534882	0.0048506	0.00487286	0.0050135	0.00493501	0.761905	0.847	0.974677
sds	4.36328e-06	6.38395e-06	5.66203e-06	5.15221e-06	9.36324e-05	0.000146368	0.000185862	0.000248103	mmu-miR-106b-5p, mmu-miR-20a-5p, mmu-miR-20b-5p, mmu-miR-93-5p	0.00623055	0.00583669	0.00563074	0.00512222	0.00426773	0.00386852	0.00378002	0.00372937	-0.904762	0.123	0.839715
aimp2	2.63328e-05	2.24246e-05	2.42579e-05	2.10689e-05	1.82631e-05	1.98218e-05	2.07581e-05	1.7916e-05	mmu-miR-671-5p	0.0010623	0.000821127	0.00100346	0.00115023	0.00086559	0.000493365	0.000658641	0.000713594	0.571429	0.367	0.918872
erp29	5.22205e-05	5.5196e-05	5.32844e-05	5.98817e-05	4.15933e-05	5.19079e-05	5.00979e-05	5.44628e-05	mmu-miR-103-3p, mmu-miR-107-3p, mmu-miR-149-5p, mmu-miR-15a-5p, mmu-miR-15b-5p, mmu-miR-16-5p, mmu-miR-1839-5p, mmu-miR-195a-5p, mmu-miR-211-3p, mmu-miR-24-3p, mmu-miR-29a-3p, mmu-miR-29b-3p, mmu-miR-3058-3p	0.0827315	0.074218	0.0716955	0.0685313	0.0617479	0.0614372	0.0617672	0.0619477	0.571429	0.896	0.983397
arpc1a	1.71179e-05	2.07477e-05	1.83696e-05	2.36326e-05	2.34589e-05	2.37524e-05	3.15338e-05	1.92866e-05	mmu-miR-551b-5p, mmu-miR-7046-3p	0.000644822	0.000478191	0.000405602	0.00048725	0.000357689	0.000345894	0.000351048	0.000318303	-0.404762	0.712	0.945259
arpc1b	3.32368e-05	3.85837e-05	3.02641e-05	2.44502e-05	3.43609e-05	3.30969e-05	3.69817e-05	3.26862e-05	mmu-miR-23a-3p, mmu-miR-23b-3p, mmu-miR-494-3p	0.0224096	0.0210953	0.022259	0.0268558	0.0217173	0.0199173	0.0202303	0.0253554	-0.642857	0.036	0.776322
pdap1	0.00011281	0.000139704	0.000115739	8.80652e-05	8.51525e-05	7.85225e-05	9.17145e-05	7.24095e-05	mmu-miR-193a-3p, mmu-miR-193b-3p, mmu-miR-21a-3p, mmu-miR-494-3p	0.0221225	0.0211128	0.0226131	0.027772	0.0224549	0.0209328	0.0213817	0.0263985	-0.214286	0.17	0.885278
cpsf4	6.01482e-06	6.04077e-06	9.13853e-06	5.49964e-06	5.53363e-06	6.44083e-06	6.52639e-06	8.46156e-06	mmu-miR-149-5p, mmu-miR-23a-3p, mmu-miR-23b-3p, mmu-miR-3085-3p	0.00648655	0.00602338	0.00536043	0.0050227	0.00458558	0.00443031	0.00440568	0.00435298	-0.357143	0.221	0.89777
zkscan14	1.00949e-05	2.98275e-06	4.06303e-06	6.56371e-06	3.16532e-06	4.4017e-06	5.73909e-06	4.13803e-06	mmu-miR-1934-3p	0.000139435	0.000163306	0.000251258	0.000203389	0.000133499	0.000106004	0.000118037	0.000138243	-0.0952381	0.209	0.893474
phf14	2.59438e-05	4.94024e-05	4.36515e-05	1.56807e-05	3.14214e-05	1.18394e-05	1.68517e-05	1.13738e-05	mmu-miR-211-3p, mmu-miR-340-5p, mmu-miR-551b-5p	0.00168348	0.00130767	0.00140005	0.00169808	0.00114086	0.00100235	0.000923641	0.00102835	0.333333	0.269	0.917919
cyp3a25	0.000143133	0.000121672	0.000149084	0.00016638	0.000135152	0.000111211	0.000117434	0.000114578	mmu-miR-17-3p, mmu-miR-350-3p, mmu-miR-425-5p, mmu-miR-669p-3p	0.0028122	0.00258154	0.00273741	0.0025308	0.00246598	0.00204026	0.00194487	0.00181753	0.714286	0.788	0.962179
ndufa4	0.000460794	0.000567384	0.000575022	0.000586644	0.000471348	0.000656368	0.000623181	0.000638696	mmu-miR-210-3p, mmu-miR-361-5p, mmu-miR-370-3p, mmu-miR-551b-5p	0.0013907	0.00138074	0.00135318	0.00148523	0.0011006	0.00103762	0.000887009	0.0010986	-0.619048	0.62	0.9315
rnf6	1.80267e-05	2.06964e-05	1.32899e-05	1.59339e-05	1.29203e-05	6.91797e-06	1.13165e-05	9.53539e-06	mmu-miR-106b-5p, mmu-miR-130a-3p, mmu-miR-20a-5p, mmu-miR-20b-5p, mmu-miR-26a-5p, mmu-miR-26b-5p, mmu-miR-350-3p, mmu-miR-93-5p	0.0414833	0.0383496	0.0365456	0.0346943	0.0343186	0.0331485	0.0330671	0.0325891	0.880952	0.592	0.927397
cdk8	8.96288e-06	5.91534e-06	9.86121e-06	1.06359e-05	5.8281e-06	3.51308e-06	3.67801e-06	3.64683e-06	mmu-miR-103-3p, mmu-miR-107-3p, mmu-miR-148a-3p, mmu-miR-148b-3p, mmu-miR-152-3p, mmu-miR-15a-5p, mmu-miR-15b-5p, mmu-miR-16-5p, mmu-miR-195a-5p, mmu-miR-26a-5p, mmu-miR-26b-5p	0.0647697	0.0621367	0.0598323	0.0558332	0.0547873	0.053456	0.0535248	0.0528929	0.761905	0.733	0.947979
pan3	1.30145e-05	2.2963e-06	2.4836e-06	5.17047e-06	3.5292e-06	1.1218e-06	2.4139e-06	1.70067e-06	mmu-miR-130a-3p, mmu-miR-21a-5p, mmu-miR-22-5p, mmu-miR-320-3p, mmu-miR-802-5p	0.0480309	0.0487382	0.0480248	0.0479881	0.0552046	0.0555066	0.0575429	0.0577422	-0.690476	0.026	0.708607
pomp	0.000216223	0.000222759	0.000221437	0.000216588	0.000141253	0.000170147	0.000153382	0.000184828	mmu-miR-30a-3p, mmu-miR-30e-3p, mmu-miR-669c-3p, mmu-miR-669p-3p, mmu-miR-7046-3p	0.00383929	0.00348355	0.00372587	0.00353852	0.00383053	0.003155	0.00295179	0.00284356	0.142857	0.212	0.896249
slc46a3	1.59504e-05	1.0182e-05	1.90776e-05	1.70626e-05	1.2728e-05	1.63421e-05	1.90326e-05	2.77226e-05	mmu-miR-125a-5p, mmu-miR-125b-5p, mmu-miR-137-3p, mmu-miR-211-3p, mmu-miR-494-3p	0.0212893	0.0199531	0.0219005	0.0271955	0.0249686	0.0241193	0.0247494	0.0300328	0.547619	0.967	0.990643
n4bp2l2	5.69367e-05	4.3716e-05	3.81487e-05	3.4435e-05	3.30964e-05	2.23148e-05	3.17797e-05	2.00481e-05	mmu-miR-140-5p	0.000555144	0.000553959	0.000488819	0.000471679	0.000375169	0.000373735	0.000378957	0.000400756	0.833333	0.636	0.931699
c8b	0.000150035	0.000129993	0.000185449	0.00016885	0.000211004	0.000262517	0.000273243	0.000265525	mmu-miR-295-5p, mmu-miR-5107-5p, mmu-miR-671-5p	0.00211259	0.00167813	0.00184662	0.0021166	0.00158485	0.00102854	0.00116111	0.00128297	-0.761905	0.551	0.924418
hsph1	8.96944e-05	5.20524e-05	5.66782e-05	6.22722e-05	3.7588e-05	3.67083e-05	5.08591e-05	3.92287e-05	mmu-miR-31-5p	5.77917e-06	4.71408e-06	4.4211e-06	5.28748e-06	0.00167961	0.00249343	0.00278742	0.00283555	-0.595238	0.106	0.826423
tfpi2	2.07107e-05	1.65284e-05	1.79885e-05	1.41343e-05	1.4095e-05	1.06791e-05	1.13808e-05	1.23005e-05	mmu-miR-1198-5p, mmu-miR-140-5p, mmu-miR-211-3p, mmu-miR-23a-3p, mmu-miR-23b-3p, mmu-miR-3095-3p, mmu-miR-31-5p, mmu-miR-6970-5p	0.0158576	0.0144818	0.013863	0.0139353	0.0139024	0.0133572	0.0133576	0.0140618	0.690476	0.337	0.918234
tspan12	3.36348e-05	1.70521e-05	2.19629e-05	1.93634e-05	1.37654e-05	6.11309e-06	9.4617e-06	7.58019e-06	mmu-miR-125a-5p, mmu-miR-125b-5p, mmu-miR-140-5p	0.00439581	0.00421237	0.0041395	0.00412084	0.00702632	0.00770605	0.00812844	0.00822536	-0.761905	0.07	0.803182
ing3	1.02568e-05	3.17275e-06	4.17843e-06	5.39167e-06	3.68286e-06	2.7109e-06	2.70913e-06	1.24093e-06	mmu-miR-188-5p, mmu-miR-21a-5p, mmu-miR-26a-5p, mmu-miR-365-3p	0.0500605	0.0517553	0.0521084	0.0524785	0.0616196	0.0617768	0.0638579	0.0638887	-0.833333	0.025	0.701477
fam3c	1.2772e-05	1.32759e-05	1.56275e-05	1.22177e-05	1.10689e-05	1.12057e-05	1.34328e-05	1.18148e-05	mmu-miR-106b-5p, mmu-miR-20a-5p, mmu-miR-494-3p, mmu-miR-93-5p	0.0211734	0.0199476	0.0215753	0.0262153	0.0207771	0.0189704	0.0191896	0.0242475	0.047619	0.258	0.917919
bcl7b	1.7158e-05	1.57605e-05	1.49376e-05	1.42539e-05	7.75402e-06	1.32885e-05	1.20467e-05	9.17982e-06	mmu-miR-125a-3p, mmu-miR-148a-3p, mmu-miR-148b-3p, mmu-miR-152-3p, mmu-miR-193a-5p, mmu-miR-26a-5p, mmu-miR-26b-5p, mmu-miR-574-5p	0.0344179	0.0342515	0.0341932	0.0330025	0.0350616	0.0349043	0.0349512	0.0349371	-0.738095	0.08	0.803182
wasl	0.00011808	7.85527e-05	9.39703e-05	4.46343e-05	4.71008e-05	3.48763e-05	5.44048e-05	3.42091e-05	mmu-miR-202-3p, mmu-miR-25-3p, mmu-miR-290a-5p, mmu-miR-378a-5p, mmu-miR-92a-3p	0.00745583	0.00687039	0.00671369	0.0067877	0.00576303	0.00493168	0.00481927	0.00454967	0.714286	0.514	0.923118
cul1	2.53012e-05	1.52155e-05	2.23635e-05	1.89176e-05	2.10043e-05	1.81075e-05	2.12046e-05	1.63297e-05	mmu-miR-3085-3p, mmu-miR-370-3p, mmu-miR-494-3p	0.0169749	0.0160381	0.0178406	0.0229583	0.0179687	0.0165027	0.016614	0.0218352	0.142857	0.275	0.917919
ezh2	3.5328e-06	3.25016e-06	3.28508e-06	4.73465e-06	2.55927e-06	1.21269e-06	2.91198e-06	1.04275e-06	mmu-miR-26a-5p, mmu-miR-26b-5p	0.0210292	0.0199376	0.0196684	0.0190314	0.0210585	0.0205787	0.0207006	0.0202779	-0.380952	0.141	0.857084
aass	0.000109409	6.23187e-05	7.1647e-05	8.35924e-05	0.000114775	6.96836e-05	8.63793e-05	6.46223e-05	mmu-miR-33-5p, mmu-miR-362-3p, mmu-miR-669c-3p	0.00115528	0.000944881	0.000967877	0.000850724	0.000884422	0.000733666	0.000683338	0.000634155	0.261905	0.842	0.974677
rbm28	1.84566e-05	1.97395e-05	1.5292e-05	2.31744e-05	1.3983e-05	1.28722e-05	1.11122e-05	1.15943e-05	mmu-miR-290a-5p, mmu-miR-30a-3p, mmu-miR-30e-3p	0.00135327	0.00136603	0.00135757	0.001421	0.0014749	0.00143666	0.00145909	0.00153033	-0.666667	0.128	0.846841
lrwd1	3.15998e-06	3.35348e-06	4.45085e-06	4.62597e-06	3.06407e-06	3.0502e-06	3.66694e-06	4.39766e-06	mmu-miR-378a-5p	0.000385515	0.000347852	0.000355285	0.000371853	0.000359213	0.000343057	0.000337229	0.000335406	0	0.389	0.918872
cux1	1.31442e-05	1.68855e-05	1.52942e-05	1.61523e-05	1.22618e-05	8.09221e-06	1.0563e-05	5.99899e-06	mmu-miR-28a-5p	0.000273148	0.000296529	0.000239603	0.000186714	0.000168145	0.0001485	0.000164928	0.000165842	0.833333	0.867	0.977974
epo	2.78113e-05	3.34457e-05	2.8062e-05	2.58492e-05	2.88974e-05	2.90394e-05	3.12888e-05	3.64654e-05	mmu-miR-425-5p	0.000435394	0.000473316	0.000460436	0.000461429	0.000337675	0.000360458	0.000361442	0.000350415	-0.285714	0.61	0.9315
gigyf1	1.03374e-05	1.51932e-05	1.00538e-05	5.75381e-06	9.63414e-06	3.41961e-06	4.09592e-06	1.17267e-06	mmu-miR-362-3p	0.000216348	0.000212343	0.000189798	0.000133533	0.000109413	0.000127473	0.000155976	0.00015689	0.571429	0.395	0.918872
tfr2	0.00014119	0.000170214	0.000177397	0.000192022	0.000173127	0.000216234	0.0001878	0.000214637	mmu-miR-652-3p	0.000164897	0.000113064	0.000103889	0.000107777	0.000130304	0.000120926	0.000106083	0.000110788	-0.357143	0.662	0.93646
agfg2	2.48025e-05	3.24397e-05	1.81127e-05	1.68881e-05	1.25484e-05	1.53036e-05	1.17219e-05	1.24831e-05	mmu-miR-106b-5p, mmu-miR-185-5p, mmu-miR-20a-5p, mmu-miR-20b-5p, mmu-miR-93-5p	0.0070888	0.00664119	0.00640485	0.00582769	0.00476432	0.00433635	0.00422038	0.00416657	0.928571	0.806	0.965207
tsc22d4	1.20116e-06	2.12389e-06	4.2008e-07	2.06775e-06	4.28558e-06	3.76079e-06	4.13593e-06	2.99941e-06	mmu-miR-221-3p, mmu-miR-320-3p	0.00106051	0.000898643	0.000899191	0.00088893	0.000857271	0.000741293	0.000788969	0.000784638	-0.738095	0.157	0.868347
ppp1r35	5.08408e-06	1.10337e-05	5.66763e-06	6.82308e-06	4.67575e-06	6.22761e-06	7.46849e-06	5.20481e-06	mmu-miR-340-5p, mmu-miR-494-3p	0.0164923	0.0155873	0.0173608	0.0222513	0.0175545	0.0160929	0.0163733	0.021498	-0.47619	0.026	0.708607
mepce	8.77922e-06	6.97164e-06	4.73108e-06	5.04514e-06	5.99865e-06	3.78056e-06	6.00192e-06	5.9816e-06	mmu-miR-212-3p, mmu-miR-27a-3p, mmu-miR-27b-3p	0.00660006	0.00591397	0.00565565	0.00560128	0.00458999	0.00405725	0.00430789	0.00415744	0.595238	0.893	0.982986
cyp3a13	9.95328e-05	5.63017e-05	8.11717e-05	8.14791e-05	0.000108236	8.08661e-05	0.000122028	0.000126828	mmu-miR-350-3p	0.000438732	0.000445174	0.000457919	0.000316346	0.000389651	0.000406075	0.000429663	0.000412861	-0.285714	0.495	0.923118
zkscan1	1.61941e-05	1.38064e-05	8.97083e-06	1.05806e-05	2.22742e-05	8.93611e-06	1.03628e-05	5.19053e-06	mmu-miR-15a-5p, mmu-miR-15b-5p, mmu-miR-16-5p, mmu-miR-1934-3p, mmu-miR-195a-5p	0.0217266	0.019707	0.0184293	0.0167348	0.0145184	0.0138031	0.0135771	0.0131842	0.619048	0.646	0.932805
mcm7	4.75492e-06	6.13994e-06	5.32287e-06	2.91428e-06	8.76451e-06	5.6201e-06	5.28589e-06	5.60052e-06	mmu-miR-103-3p, mmu-miR-106b-5p, mmu-miR-107-3p, mmu-miR-20a-5p, mmu-miR-20b-5p, mmu-miR-7070-5p, mmu-miR-93-5p	0.0168059	0.0156677	0.0149049	0.0137551	0.0112157	0.0103289	0.0100954	0.0101191	-0.119048	0.613	0.9315
pon3	0.00010001	9.74741e-05	8.3444e-05	7.671e-05	5.5551e-05	6.06615e-05	6.46567e-05	6.53696e-05	mmu-miR-192-3p, mmu-miR-340-5p	0.000529894	0.000546398	0.000483555	0.000377576	0.000449122	0.00050733	0.000470674	0.000494444	0.52381	0.322	0.917919
cald1	0.000318398	0.000323671	0.000336747	0.000234403	0.00023765	0.000226159	0.000274322	0.000259907	mmu-let-7a-5p, mmu-let-7b-5p, mmu-let-7c-5p, mmu-let-7d-5p, mmu-let-7e-5p, mmu-let-7f-5p, mmu-let-7g-5p, mmu-let-7i-5p, mmu-miR-106b-5p, mmu-miR-137-3p, mmu-miR-139-3p, mmu-miR-202-3p, mmu-miR-20a-5p, mmu-miR-20b-5p, mmu-miR-211-3p, mmu-miR-212-3p, mmu-miR-25-3p, mmu-miR-27a-3p, mmu-miR-27b-3p, mmu-miR-30a-3p, mmu-miR-30e-3p, mmu-miR-320-3p, mmu-miR-338-5p, mmu-miR-340-5p, mmu-miR-350-3p, mmu-miR-361-5p, mmu-miR-374c-5p, mmu-miR-378a-3p, mmu-miR-425-5p, mmu-miR-494-3p, mmu-miR-500-3p, mmu-miR-574-5p, mmu-miR-669f-3p, mmu-miR-7a-5p, mmu-miR-92a-3p, mmu-miR-93-5p, mmu-miR-98-5p	0.205385	0.20668	0.204776	0.199263	0.187228	0.179655	0.180349	0.189345	0.714286	0.885	0.982236
exoc4	7.36766e-06	7.72725e-06	3.87526e-06	6.14647e-06	7.10138e-06	3.87071e-06	2.85592e-06	1.57527e-06	mmu-miR-151-5p	0.0013538	0.00147284	0.00134016	0.00121901	0.00087596	0.000801446	0.000795801	0.000799647	0.880952	0.877	0.982157
calu	1.54054e-05	1.51141e-05	1.70587e-05	1.50084e-05	1.34855e-05	1.7033e-05	1.52613e-05	2.05493e-05	mmu-miR-17-3p, mmu-miR-212-3p, mmu-miR-22-5p, mmu-miR-362-3p, mmu-miR-378a-5p	0.0053724	0.00475205	0.0046376	0.0047089	0.00373592	0.00326358	0.00352949	0.00345014	-0.380952	0.077	0.803182
irf5	1.70547e-06	2.19082e-06	1.33945e-06	9.6449e-07	5.87086e-06	1.088e-05	1.33641e-05	1.7479e-05	mmu-miR-17-3p, mmu-miR-7070-5p	0.000546565	0.000429285	0.000513069	0.00060376	0.000340306	0.000375362	0.000297011	0.000431572	-0.714286	0.487	0.923118
klhdc10	1.56798e-05	6.77138e-06	9.23404e-06	7.91656e-06	1.01821e-05	5.778e-06	8.80557e-06	6.10384e-06	mmu-miR-423-5p	0.00030851	0.00031616	0.000312698	0.00036753	0.000245275	0.0002018	0.000160221	0.000168107	0.166667	0.305	0.917919
hibadh	0.000219663	0.000177891	0.000184346	0.000178268	0.000124434	0.000111525	0.000126448	0.000106871	mmu-miR-103-3p, mmu-miR-107-3p, mmu-miR-194-5p, mmu-miR-212-3p, mmu-miR-290a-5p, mmu-miR-3098-5p, mmu-miR-574-5p, mmu-miR-6516-3p, mmu-miR-652-5p, mmu-miR-802-5p	0.0610052	0.0585139	0.0566492	0.0578531	0.0516848	0.0500478	0.0496457	0.0487708	0.833333	0.598	0.930037
nt5c3	1.22094e-05	1.40769e-05	1.07455e-05	8.75913e-06	6.38066e-06	1.27665e-05	1.00026e-05	6.77627e-06	mmu-miR-340-5p, mmu-miR-365-3p, mmu-miR-423-5p, mmu-miR-452-5p	0.00638285	0.00579657	0.00549377	0.00506873	0.00468599	0.00437282	0.00426064	0.00431711	0.47619	0.688	0.942951
fkbp9	1.38848e-05	1.42118e-05	1.12892e-05	1.1414e-05	7.60199e-06	1.25964e-05	1.33134e-05	1.07178e-05	mmu-miR-122-3p, mmu-miR-1839-5p, mmu-miR-290a-5p	0.0030936	0.00288905	0.00265841	0.00250123	0.00300998	0.00280103	0.00303326	0.00289114	0.214286	0.307	0.917919
tmem209	1.76655e-06	1.86135e-06	4.62019e-06	2.36491e-06	7.53242e-06	5.81368e-07	2.07668e-06	2.31545e-06	mmu-miR-24-3p, mmu-miR-31-3p, mmu-miR-340-5p	0.00349859	0.00283079	0.00264248	0.00262032	0.00271685	0.00284225	0.00279537	0.00317338	-0.714286	0.001	0.147778
avl9	1.01731e-05	5.30832e-06	5.95103e-06	3.08456e-06	7.38422e-06	1.95198e-06	6.05422e-06	1.74439e-06	mmu-miR-122-5p, mmu-miR-193a-3p, mmu-miR-193b-3p, mmu-miR-24-3p, mmu-miR-25-3p, mmu-miR-92a-3p	0.439242	0.456496	0.468695	0.481761	0.493211	0.504153	0.499586	0.498459	-0.47619	0.02	0.658416
herc6	4.02884e-06	1.98238e-07	8.3231e-07	1.73765e-06	1.73263e-06	1.43245e-06	1.09169e-06	3.7536e-07	mmu-miR-26a-5p, mmu-miR-26b-5p, mmu-miR-290a-5p, mmu-miR-295-5p, mmu-miR-500-3p	0.0216059	0.0203884	0.0200709	0.019522	0.0214065	0.0208874	0.0210166	0.0206083	0.404762	0.855	0.975394
abcg2	8.36751e-05	6.89944e-05	6.00208e-05	5.79847e-05	4.52358e-05	4.06238e-05	4.75338e-05	5.21879e-05	mmu-miR-106b-5p, mmu-miR-20a-5p, mmu-miR-20b-5p, mmu-miR-30a-3p, mmu-miR-30e-3p, mmu-miR-320-3p, mmu-miR-33-5p, mmu-miR-340-5p, mmu-miR-350-3p, mmu-miR-551b-5p, mmu-miR-6516-3p, mmu-miR-93-5p	0.00899613	0.00848807	0.00823429	0.00761241	0.00692356	0.00645719	0.00637505	0.00637469	0.785714	0.478	0.923118
tmem176b	0.000317721	0.000381748	0.000389704	0.000424643	0.000368477	0.000435196	0.000432382	0.000448044	mmu-miR-185-5p, mmu-miR-744-5p	0.000898848	0.0008294	0.000797597	0.000784622	0.000522541	0.000471315	0.000443936	0.000440339	-0.833333	0.078	0.803182
tra2a	7.45968e-06	9.75459e-06	4.20531e-06	4.05614e-06	1.66749e-05	3.79154e-06	5.5143e-06	3.02918e-06	mmu-miR-1839-3p, mmu-miR-21a-3p, mmu-miR-7046-3p	0.00197469	0.00220796	0.00239055	0.00254084	0.00203342	0.00177952	0.00169091	0.0017174	0.214286	0.311	0.917919
luc7l2	6.18626e-05	4.23327e-05	5.26431e-05	4.50623e-05	6.94537e-05	2.2119e-05	2.92578e-05	2.08775e-05	mmu-miR-125a-3p, mmu-miR-362-3p	0.000361878	0.000378207	0.000307205	0.000332939	0.000249856	0.000269931	0.000270959	0.000321213	-0.0238095	0.186	0.888518
zc3hav1	1.98672e-05	3.99389e-06	1.22134e-05	8.74502e-06	8.64604e-06	4.91125e-06	9.29273e-06	7.80304e-06	mmu-miR-192-5p, mmu-miR-3058-3p	0.0469095	0.0497225	0.0482418	0.0446565	0.044803	0.0440761	0.044936	0.0447125	0.238095	0.385	0.918872
trim24	1.64086e-05	8.63719e-06	1.03574e-05	5.48195e-06	2.10696e-06	2.2343e-06	2.31658e-06	1.40403e-06	mmu-miR-3095-3p	0.00128377	0.00109512	0.00170879	0.00210227	0.00196267	0.00149663	0.00124024	0.00168476	-0.261905	0.19	0.888518
cbx3	1.8309e-05	1.90466e-05	1.91043e-05	1.0259e-05	7.73781e-06	6.35932e-06	9.12686e-06	3.28102e-06	mmu-miR-1198-5p, mmu-miR-149-5p, mmu-miR-1934-3p, mmu-miR-22-5p, mmu-miR-3095-3p, mmu-miR-320-3p, mmu-miR-494-3p, mmu-miR-6970-5p	0.0200422	0.0186467	0.0210447	0.0264546	0.0211377	0.0188339	0.0190169	0.024605	-0.238095	0.138	0.857084
mtpn	4.79369e-05	3.01091e-05	3.5518e-05	2.50222e-05	2.3132e-05	1.85487e-05	2.22631e-05	2.43353e-05	mmu-miR-148a-3p, mmu-miR-148b-3p, mmu-miR-149-5p, mmu-miR-152-3p, mmu-miR-188-5p, mmu-miR-193a-3p, mmu-miR-193b-3p, mmu-miR-26a-5p, mmu-miR-26b-5p, mmu-miR-295-5p, mmu-miR-3085-3p, mmu-miR-338-5p, mmu-miR-362-3p, mmu-miR-452-5p	0.0401696	0.0397657	0.0390898	0.0380151	0.0396005	0.0395669	0.039975	0.0397387	0.142857	0.184	0.888518
epha1	4.3385e-06	3.65832e-06	2.63449e-06	3.86844e-06	4.11975e-06	3.68709e-06	4.79769e-06	2.17155e-06	mmu-miR-16-5p, mmu-miR-195a-5p	0.0092614	0.00781669	0.00732326	0.00660758	0.0056964	0.00549291	0.00531481	0.00514875	0.119048	0.582	0.92541
zyx	1.54006e-05	1.33739e-05	1.69936e-05	1.26379e-05	1.58455e-05	1.569e-05	1.86943e-05	3.45233e-05	mmu-miR-122-5p	0.421637	0.440408	0.453473	0.466362	0.479494	0.491277	0.486995	0.485515	0.5	0.85	0.974677
gstk1	0.000176425	0.000171032	0.000137989	0.000147425	0.000100324	0.000123949	0.000135767	0.000110827	mmu-miR-551b-5p	0.000285089	0.000196754	0.000146926	0.00020393	0.000145752	0.000123398	0.000140348	0.00012906	0.809524	0.711	0.945259
sval1	0	8.44986e-06	0	0	4.66833e-06	1.06452e-07	1.3851e-07	3.93013e-07	mmu-miR-125a-3p, mmu-miR-30a-3p, mmu-miR-30e-3p	0.00126839	0.00139992	0.00133855	0.00141867	0.00151609	0.00150454	0.00146886	0.00157539	0.536745	0.984	0.993411
ssbp1	2.87782e-05	2.78581e-05	2.93288e-05	1.99657e-05	2.39192e-05	2.45883e-05	2.67263e-05	3.74405e-05	mmu-miR-22-3p, mmu-miR-23a-3p, mmu-miR-23b-3p, mmu-miR-350-3p	0.067607	0.0577482	0.0545127	0.0577705	0.0469623	0.0448545	0.0448167	0.0427086	-0.214286	0.063	0.803182
smarcad1	1.07546e-05	2.98275e-06	2.44554e-06	4.1603e-06	3.67879e-06	5.83481e-06	4.06308e-06	5.51879e-06	mmu-let-7a-5p, mmu-let-7b-5p, mmu-let-7c-5p, mmu-let-7d-5p, mmu-let-7e-5p, mmu-let-7f-5p, mmu-let-7g-5p, mmu-let-7i-5p, mmu-miR-192-5p, mmu-miR-500-3p, mmu-miR-98-5p	0.187953	0.196332	0.189775	0.170892	0.172918	0.169787	0.171218	0.169989	-0.619048	0.001	0.147778
gfpt1	1.01551e-05	1.25323e-05	8.46427e-06	8.29843e-06	1.68731e-05	6.32433e-06	8.66606e-06	6.46349e-06	mmu-miR-122-5p, mmu-miR-149-5p, mmu-miR-1839-5p, mmu-miR-24-3p, mmu-miR-27a-3p, mmu-miR-27b-3p, mmu-miR-3102-5p, mmu-miR-345-5p, mmu-miR-362-3p	0.429881	0.447745	0.460474	0.473461	0.485823	0.497373	0.493067	0.491842	-0.547619	0.008	0.470796
nfu1	2.86187e-05	3.4893e-05	4.07303e-05	3.52503e-05	2.70503e-05	3.75479e-05	3.83027e-05	4.06446e-05	mmu-miR-802-5p	5.77917e-06	4.71408e-06	4.4211e-06	5.28748e-06	0.000360565	0.000500092	0.000575866	0.000548195	0.0952381	0.721	0.946624
anxa4	1.84344e-05	1.58779e-05	1.22415e-05	1.40743e-05	1.02443e-05	7.98439e-06	1.0396e-05	1.30172e-05	mmu-miR-148a-3p, mmu-miR-148b-3p, mmu-miR-152-3p	0.0119278	0.0130556	0.0130577	0.0120462	0.0126475	0.0129956	0.0132564	0.0135149	-0.285714	0.14	0.857084
pcyox1	3.02107e-05	2.52879e-05	4.08076e-05	3.49104e-05	3.50397e-05	2.8503e-05	3.66359e-05	3.95911e-05	mmu-miR-1934-3p	0.000139435	0.000163306	0.000251258	0.000203389	0.000133499	0.000106004	0.000118037	0.000138243	0.190476	0.886	0.982236
tgfa	5.04294e-06	2.81197e-06	1.78153e-06	4.34836e-06	2.2818e-06	1.48243e-06	1.32527e-06	2.32163e-06	mmu-miR-148a-3p, mmu-miR-148b-3p, mmu-miR-152-3p, mmu-miR-1934-3p, mmu-miR-212-3p, mmu-miR-3069-3p, mmu-miR-3095-3p, mmu-miR-362-3p, mmu-miR-374c-5p	0.0180766	0.0184688	0.0191028	0.0184655	0.0179072	0.0172729	0.0175309	0.0181282	0.452381	0.325	0.917919
dusp11	2.44914e-05	1.14976e-05	1.42025e-05	1.77786e-05	2.06184e-05	6.82806e-06	9.77533e-06	5.11397e-06	mmu-miR-192-5p	0.0466553	0.0495746	0.0480515	0.0444899	0.0446776	0.043942	0.0448148	0.0445171	0.309524	0.381	0.918872
pradc1	6.26193e-06	6.80943e-06	1.07958e-05	7.26899e-06	4.52176e-06	7.47262e-06	5.79822e-06	7.32239e-06	mmu-miR-137-3p	5.77917e-06	4.71408e-06	4.4211e-06	5.28748e-06	8.2394e-05	0.000230021	0.000206407	0.000233633	-0.119048	0.267	0.917919
lrig1	4.31206e-06	4.01187e-06	2.93263e-06	3.02332e-06	3.25568e-06	2.44765e-06	4.11582e-06	2.62135e-06	mmu-miR-15a-5p, mmu-miR-15b-5p, mmu-miR-16-5p, mmu-miR-195a-3p, mmu-miR-195a-5p, mmu-miR-425-5p	0.0220283	0.0200218	0.0186429	0.0170346	0.0147811	0.0141408	0.0138518	0.0135474	0.5	0.537	0.924418
wbp1	3.12509e-05	3.14036e-05	3.1452e-05	3.4695e-05	1.81014e-05	2.14923e-05	2.41584e-05	2.05827e-05	mmu-miR-17-3p	0.000196785	0.000198059	0.000167101	0.00019509	8.87938e-05	9.96612e-05	9.03142e-05	9.59977e-05	0.738095	0.915	0.984512
mogs	3.22463e-05	3.35576e-05	3.20894e-05	3.90703e-05	3.49048e-05	4.18509e-05	4.76368e-05	5.2417e-05	mmu-miR-1934-3p, mmu-miR-23a-3p, mmu-miR-23b-3p, mmu-miR-494-3p	0.022549	0.0212586	0.0225103	0.0270592	0.0218508	0.0200233	0.0203483	0.0254936	-0.0952381	0.761	0.952497
pole4	3.69376e-05	2.96484e-05	3.87953e-05	4.56179e-05	3.23469e-05	3.6172e-05	3.75905e-05	3.24299e-05	mmu-miR-212-3p, mmu-miR-24-3p, mmu-miR-31-3p, mmu-miR-7a-5p	0.00767964	0.00648409	0.00633727	0.00644165	0.00571764	0.00532352	0.0055397	0.00576301	0.047619	0.464	0.923118
rab43	3.46616e-05	2.55274e-05	2.35978e-05	2.26954e-05	1.41797e-05	7.77422e-06	9.60898e-06	1.10711e-05	mmu-miR-221-3p, mmu-miR-370-3p, mmu-miR-770-3p, mmu-miR-802-5p	0.0009414	0.000851346	0.00091962	0.00102034	0.00129087	0.00139469	0.0012971	0.00153164	-0.857143	0.018	0.647949
cnbp	0.000164502	0.000163268	0.000185126	0.000153051	0.000109156	0.000145063	0.000186999	0.000214993	mmu-miR-193a-3p, mmu-miR-193b-3p, mmu-miR-30a-3p, mmu-miR-30e-3p, mmu-miR-423-5p	0.00707708	0.00706808	0.00672963	0.00693562	0.00647152	0.00643675	0.0065276	0.00651419	0.238095	0.775	0.954922
copg1	2.18606e-05	1.84276e-05	3.19293e-05	2.55347e-05	1.57142e-05	1.98269e-05	2.51222e-05	2.35793e-05	mmu-miR-378a-5p	0.000385515	0.000347852	0.000355285	0.000371853	0.000359213	0.000343057	0.000337229	0.000335406	-0.0238095	0.427	0.918872
uba3	8.20258e-06	3.00594e-06	5.89394e-06	5.20815e-06	6.02946e-06	3.78497e-06	6.13734e-06	6.01942e-06	mmu-miR-130a-3p, mmu-miR-340-5p, mmu-miR-362-3p, mmu-miR-425-5p, mmu-miR-452-5p, mmu-miR-669c-3p	0.0165235	0.014268	0.0129516	0.0126443	0.0105424	0.0100563	0.0096793	0.00975964	-0.119048	0.083	0.803182
rpn1	0.000112307	9.53397e-05	9.69455e-05	0.000101695	0.000116875	0.000111745	0.000116903	0.000132529	mmu-miR-27a-3p, mmu-miR-27b-3p, mmu-miR-362-3p, mmu-miR-574-3p, mmu-miR-770-3p	0.00349363	0.00318121	0.00307124	0.00288208	0.00256737	0.00242465	0.00234278	0.00232586	-0.714286	0.058	0.803182
frmd4b	9.14634e-05	0.000118924	0.000169628	0.000116737	0.000225577	0.00010196	0.00010279	0.000101299	mmu-let-7a-5p, mmu-let-7b-5p, mmu-let-7c-5p, mmu-let-7d-5p, mmu-let-7e-5p, mmu-let-7f-5p, mmu-let-7g-5p, mmu-let-7i-5p, mmu-miR-26a-5p, mmu-miR-3058-3p, mmu-miR-671-5p, mmu-miR-7046-3p, mmu-miR-98-5p	0.153751	0.158474	0.153735	0.13881	0.141116	0.138193	0.138932	0.13791	0.333333	0.955	0.989282
sec61a1	7.25426e-05	7.05418e-05	7.22179e-05	7.42324e-05	5.4039e-05	6.46764e-05	7.08968e-05	8.59805e-05	mmu-miR-192-3p, mmu-miR-3072-5p, mmu-miR-345-5p, mmu-miR-671-5p	0.00290734	0.00253677	0.00272939	0.00307089	0.00264717	0.00209838	0.00223042	0.00229994	0.404762	0.869	0.977974
abtb1	1.36934e-05	1.35252e-05	1.5515e-05	1.41327e-05	1.0689e-05	1.08809e-05	1.19638e-05	1.16857e-05	mmu-miR-125a-5p, mmu-miR-125b-5p, mmu-miR-211-3p, mmu-miR-362-3p	0.00523153	0.00477756	0.00490934	0.00517464	0.00759841	0.00813127	0.00850721	0.00866941	-0.642857	0.075	0.803182
chchd6	1.40452e-05	1.31753e-05	7.57402e-06	1.07455e-05	3.74773e-06	3.48611e-06	4.66579e-06	3.46838e-06	mmu-miR-452-5p	0.000369386	0.000172056	0.000201626	0.000469328	0.000219598	0.000169241	8.89438e-05	0.00012332	0.595238	0.408	0.918872
aldh1l1	0.000419978	0.000393932	0.000454508	0.000519425	0.000458938	0.000693994	0.000659259	0.000741425	mmu-miR-125a-5p, mmu-miR-125b-5p	0.00384066	0.00365841	0.00365068	0.00364916	0.00665115	0.00733232	0.00774948	0.0078246	0.666667	0.917	0.984512
nup210	2.33262e-06	4.58899e-06	1.43102e-06	1.76315e-06	2.70491e-06	9.82984e-07	4.10785e-07	2.9476e-07	mmu-miR-125a-5p, mmu-miR-125b-5p, mmu-miR-149-5p	0.00384644	0.00366313	0.0036551	0.00365445	0.00669099	0.00745441	0.00788173	0.00794677	-0.619048	0.083	0.803182
tmem43	6.99489e-06	3.82729e-06	5.05884e-06	3.19211e-06	1.62345e-06	2.35978e-06	2.98694e-06	3.74673e-06	mmu-miR-21a-3p, mmu-miR-374c-5p, mmu-miR-802-5p	0.000331197	0.000386115	0.000397844	0.000345056	0.000653272	0.000792132	0.000895408	0.00083817	-0.571429	0.054	0.778959
slc6a6	2.21222e-05	2.39112e-05	2.70605e-05	1.5522e-05	2.36662e-05	1.40059e-05	1.53395e-05	1.46664e-05	mmu-miR-27a-3p, mmu-miR-27b-3p, mmu-miR-5107-5p	0.00358042	0.00328897	0.00309705	0.00302431	0.00254419	0.00231437	0.00229912	0.0023175	0.714286	0.713	0.945831
itpr1	3.45922e-05	8.32219e-06	1.17122e-05	1.92291e-05	1.83439e-05	5.61268e-06	1.13829e-05	7.01503e-06	mmu-miR-25-3p, mmu-miR-92a-3p	0.00542073	0.00532629	0.00511869	0.00502402	0.00441511	0.00379473	0.00360676	0.00337795	0.595238	0.54	0.924418
bhlhe40	4.72513e-05	4.51844e-05	3.91692e-05	5.18416e-05	6.01605e-05	4.97269e-05	5.78129e-05	5.82725e-05	mmu-miR-21a-3p, mmu-miR-21a-5p, mmu-miR-26a-5p, mmu-miR-26b-5p, mmu-miR-483-5p, mmu-miR-494-3p	0.0708202	0.0713548	0.0735803	0.0785639	0.0842655	0.0827644	0.0852696	0.0901979	0.809524	0.985	0.993817
arl8b	2.22029e-05	1.10667e-05	1.27455e-05	1.60186e-05	1.00229e-05	8.4051e-06	1.15133e-05	7.33124e-06	mmu-miR-148a-3p, mmu-miR-148b-3p, mmu-miR-152-3p, mmu-miR-1839-5p, mmu-miR-185-5p, mmu-miR-188-5p, mmu-miR-320-3p, mmu-miR-802-5p	0.0137577	0.0147145	0.0146611	0.0137424	0.0142007	0.0145784	0.0148881	0.0151568	-0.595238	0.098	0.816667
usp18	8.64917e-06	9.17779e-06	5.80144e-06	5.81038e-06	4.03388e-06	6.4062e-06	5.84876e-06	6.43861e-06	mmu-miR-103-3p, mmu-miR-107-3p	0.0102256	0.00959973	0.00892815	0.00822418	0.00669646	0.00618466	0.00610865	0.00605415	0.238095	0.54	0.924418
slc6a13	0.000103701	0.000112991	0.000124058	0.000131983	0.000143471	0.00017035	0.000178229	0.00019614	mmu-miR-22-3p	0.122054	0.103182	0.0979445	0.105495	0.084505	0.0808331	0.0806969	0.076454	-0.928571	0.227	0.903808
slc6a12	4.15781e-05	4.41731e-05	4.80862e-05	4.46168e-05	3.38164e-05	3.90337e-05	3.49826e-05	3.23763e-05	mmu-miR-149-5p	5.77917e-06	4.71408e-06	4.4211e-06	5.28748e-06	3.98374e-05	0.000122095	0.00013225	0.000122171	-0.857143	0.046	0.776322
mlf2	8.50569e-05	0.000116723	9.89876e-05	9.94151e-05	9.40143e-05	9.65903e-05	9.45041e-05	0.000120381	mmu-miR-125a-5p, mmu-miR-125b-5p, mmu-miR-15a-5p, mmu-miR-15b-5p, mmu-miR-340-5p, mmu-miR-7070-5p, mmu-miR-744-5p	0.0167806	0.0158457	0.0150592	0.014163	0.0157744	0.0160231	0.0162856	0.0162719	-0.357143	0.101	0.8231
ptms	3.11435e-05	4.44679e-05	3.5294e-05	3.17461e-05	3.7982e-05	3.33009e-05	3.67143e-05	3.73707e-05	mmu-miR-185-5p, mmu-miR-34a-5p, mmu-miR-423-5p	0.00271091	0.00261716	0.0024818	0.00245424	0.00237495	0.00210916	0.00185729	0.00182982	-0.261905	0.29	0.917919
tmcc1	1.51226e-05	1.50294e-05	1.0966e-05	1.82092e-05	1.36121e-05	8.22085e-06	6.57559e-06	7.23418e-06	mmu-miR-106b-5p, mmu-miR-20a-5p, mmu-miR-20b-5p, mmu-miR-221-3p, mmu-miR-26a-5p, mmu-miR-26b-5p, mmu-miR-27a-3p, mmu-miR-27b-3p, mmu-miR-30b-5p, mmu-miR-30c-5p, mmu-miR-93-5p	0.0496545	0.0469961	0.0452528	0.0427378	0.0466725	0.0447964	0.0454745	0.0446398	0.190476	0.235	0.907168
cops7a	2.99504e-05	2.73036e-05	3.17825e-05	2.60152e-05	2.56599e-05	2.82765e-05	2.80109e-05	3.80332e-05	mmu-miR-345-5p	0.000743593	0.000786676	0.000783724	0.000848701	0.00094667	0.000900338	0.000902963	0.000872884	-0.452381	0.012	0.558042
mug2	7.08668e-05	5.49407e-05	6.01931e-05	0.000115388	0.000260743	0.000139764	0.000164313	0.000115374	mmu-miR-30a-3p, mmu-miR-30e-3p, mmu-miR-320-3p, mmu-miR-340-5p, mmu-miR-361-5p	0.00255115	0.00255568	0.00248834	0.00243833	0.00241457	0.00230983	0.00230099	0.00238297	-0.785714	0.058	0.803182
clec2d	1.00639e-05	5.18413e-06	6.21916e-06	1.17587e-05	1.26841e-05	4.54091e-06	3.79175e-06	2.20936e-06	mmu-miR-340-5p	0.00022388	0.000204113	0.000184259	0.000102204	0.000157263	0.00020747	0.000181539	0.000211373	-0.47619	0.158	0.868347
gabarapl1	6.96287e-05	7.67186e-05	6.83495e-05	7.38556e-05	4.47425e-05	4.77674e-05	5.08682e-05	4.67495e-05	mmu-miR-139-3p, mmu-miR-22-5p	0.000963344	0.000878779	0.000857905	0.000855116	0.000712889	0.00067821	0.000707852	0.000733109	0.690476	0.577	0.92541
rad52	4.02368e-06	2.37939e-06	3.05807e-06	7.8406e-07	4.33489e-06	1.84512e-06	1.29082e-06	1.911e-06	mmu-miR-17-3p, mmu-miR-194-5p, mmu-miR-212-3p	0.0246874	0.0239571	0.0232877	0.0238848	0.0215948	0.0210376	0.0210543	0.0205521	0.309524	0.472	0.923118
adipor2	0.000219414	0.000177733	0.000177745	0.000257548	0.000147621	0.000105064	9.56175e-05	6.2559e-05	mmu-miR-15a-5p, mmu-miR-15b-5p, mmu-miR-16-5p, mmu-miR-195a-5p, mmu-miR-202-3p, mmu-miR-362-3p, mmu-miR-452-5p	0.023592	0.0209924	0.0196728	0.0183244	0.0156034	0.0147131	0.0144741	0.0140432	0.833333	0.69	0.942972
wnt5b	1.50374e-05	1.08317e-05	1.47033e-05	1.16427e-05	7.3721e-06	1.20471e-05	9.61557e-06	1.3393e-05	mmu-miR-149-5p, mmu-miR-3058-3p, mmu-miR-5107-5p, mmu-miR-652-3p	0.00131035	0.000978452	0.00103363	0.00112288	0.000902861	0.000820822	0.000768972	0.000899806	0.5	0.913	0.984308
kdm5a	2.90635e-05	2.82153e-05	2.3719e-05	1.71634e-05	2.00348e-05	9.66654e-06	9.26496e-06	5.86295e-06	mmu-miR-212-3p	0.00390507	0.00333784	0.00329361	0.00342022	0.00265309	0.00218664	0.00241825	0.00231136	0.785714	0.633	0.9315
ybx3	2.81614e-05	3.37741e-05	2.36696e-05	1.88445e-05	2.82832e-05	3.06059e-05	3.85054e-05	3.39837e-05	mmu-miR-137-3p, mmu-miR-149-5p, mmu-miR-29a-3p, mmu-miR-29b-3p, mmu-miR-3069-3p, mmu-miR-3095-3p, mmu-miR-30e-5p, mmu-miR-425-5p, mmu-miR-551b-5p	0.0499202	0.044804	0.044982	0.0443703	0.0417023	0.0425417	0.0432305	0.0435541	-0.404762	0.613	0.9315
etv6	6.77338e-06	5.61224e-06	2.55886e-06	3.76649e-06	5.01109e-06	3.11951e-06	8.37786e-06	5.87831e-06	mmu-miR-22-5p, mmu-miR-378a-5p	0.0010542	0.00100381	0.000987093	0.000960057	0.000884626	0.0008498	0.000864952	0.00088589	0.0952381	0.657	0.934956
lrp6	1.11826e-05	1.12955e-05	1.20214e-05	9.35226e-06	2.83071e-05	1.37979e-05	1.73722e-05	6.29857e-06	mmu-miR-7a-5p	0.00024993	0.000259788	0.000292717	0.000251657	0.000252478	0.00025105	0.00025381	0.000244823	0.5	0.971	0.991228
dusp16	7.39788e-06	8.87834e-06	4.56844e-06	1.07996e-05	1.20936e-05	5.90864e-06	7.86131e-06	2.8538e-06	mmu-miR-211-3p	0.00117451	0.0009068	0.00106887	0.00139194	0.00083785	0.000671479	0.000601755	0.000687919	0.238095	0.562	0.924418
ddx47	1.80701e-05	2.57443e-05	2.14071e-05	2.28751e-05	2.41244e-05	2.12605e-05	2.4731e-05	3.00491e-05	mmu-miR-103-3p, mmu-miR-107-3p, mmu-miR-125a-3p, mmu-miR-362-3p, mmu-miR-425-5p	0.0110229	0.0104513	0.00969579	0.00901855	0.00728399	0.00681505	0.00674105	0.00672578	-0.5	0.086	0.803182
wbp11	1.44364e-05	1.37049e-05	8.43291e-06	8.08509e-06	4.91055e-06	8.04399e-06	7.80643e-06	9.74427e-06	mmu-miR-15b-5p, mmu-miR-16-5p, mmu-miR-185-5p, mmu-miR-195a-5p, mmu-miR-290a-5p, mmu-miR-378a-3p	0.0147044	0.0131496	0.0124811	0.0117781	0.0102119	0.00953506	0.00919765	0.00911864	0.571429	0.597	0.929754
strap	3.81587e-05	3.37127e-05	3.96849e-05	3.04613e-05	3.41642e-05	3.12274e-05	2.6526e-05	3.7383e-05	mmu-miR-211-3p, mmu-miR-6516-3p, mmu-miR-669p-3p, mmu-miR-802-5p	0.00301807	0.00249141	0.00285907	0.00314052	0.00306348	0.00251942	0.00240002	0.00235837	0.0714286	0.181	0.888518
dera	5.97802e-05	5.29647e-05	4.87449e-05	4.94532e-05	4.38039e-05	3.71307e-05	5.48567e-05	4.90921e-05	mmu-miR-17-3p, mmu-miR-350-3p, mmu-miR-494-3p	0.0169039	0.0160265	0.0178016	0.0226606	0.0178757	0.0163912	0.0167117	0.0217955	-0.142857	0.113	0.833077
plekha5	1.66921e-05	1.13862e-05	8.6044e-06	9.86504e-06	2.2819e-05	8.52659e-06	1.23149e-05	7.71671e-06	mmu-miR-103-3p, mmu-miR-107-3p, mmu-miR-1198-5p, mmu-miR-125a-3p, mmu-miR-137-3p, mmu-miR-148a-3p, mmu-miR-148b-3p, mmu-miR-149-5p, mmu-miR-152-3p, mmu-miR-15a-5p, mmu-miR-15b-5p, mmu-miR-16-5p, mmu-miR-1934-3p, mmu-miR-193a-3p, mmu-miR-193b-3p, mmu-miR-195a-5p, mmu-miR-21a-3p, mmu-miR-221-3p, mmu-miR-23a-3p, mmu-miR-23b-3p, mmu-miR-27a-3p, mmu-miR-27b-3p, mmu-miR-28a-5p, mmu-miR-290a-5p, mmu-miR-295-5p, mmu-miR-3058-3p, mmu-miR-3085-3p, mmu-miR-3098-5p, mmu-miR-31-3p, mmu-miR-31-5p, mmu-miR-320-3p, mmu-miR-33-5p, mmu-miR-34a-5p, mmu-miR-362-3p, mmu-miR-370-3p, mmu-miR-376b-3p, mmu-miR-378a-3p, mmu-miR-425-5p, mmu-miR-5107-5p, mmu-miR-551b-5p, mmu-miR-574-3p, mmu-miR-574-5p, mmu-miR-652-5p, mmu-miR-669c-3p, mmu-miR-669f-3p, mmu-miR-671-5p, mmu-miR-802-5p	0.12758	0.117638	0.111705	0.106331	0.0961849	0.0925924	0.0917818	0.091093	0.428571	0.775	0.954922
aebp2	6.91077e-06	6.95189e-06	2.85476e-06	2.64839e-06	3.23633e-06	2.30867e-06	2.60075e-06	2.83978e-06	mmu-miR-210-3p, mmu-miR-290a-5p, mmu-miR-362-3p, mmu-miR-378a-3p	0.00247969	0.00229392	0.00225378	0.00246251	0.00200924	0.00190674	0.00187396	0.00196381	0.666667	0.519	0.923118
slco1b2	0.000956539	0.000754819	0.000667636	0.000450229	0.000246359	0.000106543	0.000114977	6.28105e-05	mmu-miR-185-5p, mmu-miR-193a-5p, mmu-miR-194-5p, mmu-miR-19a-3p, mmu-miR-19b-3p, mmu-miR-219a-5p, mmu-miR-23a-3p, mmu-miR-23b-3p, mmu-miR-29a-3p, mmu-miR-29b-3p, mmu-miR-33-5p, mmu-miR-338-5p, mmu-miR-340-5p, mmu-miR-374c-5p	0.0796471	0.0744582	0.0728594	0.0712915	0.0657989	0.0660023	0.0664878	0.0657771	0.928571	0.57	0.924418
slco1a4	3.24746e-05	2.52984e-05	1.45198e-05	1.97542e-05	1.90438e-05	1.06385e-05	1.29668e-05	1.32363e-05	mmu-miR-221-3p, mmu-miR-423-5p	0.000808925	0.000791148	0.000789477	0.00082863	0.000766401	0.000713669	0.000681792	0.000698997	0.833333	0.625	0.9315
ldhb	4.36222e-06	2.16182e-06	1.57463e-06	1.66787e-06	7.36072e-07	4.94093e-07	2.40131e-06	5.52469e-07	mmu-miR-130a-3p, mmu-miR-1839-3p, mmu-miR-192-5p	0.0619231	0.0634047	0.0606372	0.0566276	0.0548333	0.0535688	0.0542392	0.0539894	0.690476	0.842	0.974677
rassf8	1.17718e-05	3.30884e-06	4.79252e-06	5.01095e-06	1.01775e-05	5.08736e-06	7.01443e-06	4.23586e-06	mmu-miR-152-3p, mmu-miR-6516-3p	0.000909712	0.000945167	0.000952351	0.000990629	0.000799215	0.00074264	0.00071596	0.000720503	-0.238095	0.115	0.83488
kras	3.41148e-05	3.27826e-05	3.04794e-05	1.5521e-05	1.43423e-05	1.79652e-05	1.63889e-05	1.93991e-05	mmu-miR-211-3p, mmu-miR-27a-3p, mmu-miR-27b-3p, mmu-miR-295-5p, mmu-miR-320-3p, mmu-miR-33-5p, mmu-miR-340-5p, mmu-miR-500-3p, mmu-miR-574-5p, mmu-miR-6516-3p	0.00640093	0.0055939	0.00574247	0.00625364	0.00491253	0.00458472	0.00417096	0.00433274	0.380952	0.298	0.917919
mtmr14	5.32027e-06	1.03104e-05	8.97381e-06	8.33216e-06	1.03344e-05	1.12474e-05	9.45787e-06	9.20267e-06	mmu-miR-125a-3p, mmu-miR-148a-3p, mmu-miR-148b-3p, mmu-miR-152-3p, mmu-miR-30a-3p, mmu-miR-30e-3p	0.0131962	0.0144556	0.0143962	0.0134649	0.0141635	0.0145002	0.0147253	0.0150903	0.5	0.949	0.989161
camk1	3.33334e-06	4.7669e-06	5.67594e-06	5.08308e-06	5.55641e-06	4.53068e-06	5.06983e-06	4.2521e-06	mmu-miR-494-3p	0.0162684	0.0153832	0.0171765	0.0221491	0.0173972	0.0158854	0.0161917	0.0212866	0.261905	0.875	0.981239
cmas	5.23076e-05	4.94208e-05	4.10656e-05	4.12732e-05	3.51577e-05	2.93775e-05	2.8932e-05	3.29103e-05	mmu-miR-362-3p	0.000216348	0.000212343	0.000189798	0.000133533	0.000109413	0.000127473	0.000155976	0.00015689	0.619048	0.354	0.918872
creld1	2.39616e-05	2.33915e-05	3.19559e-05	2.37536e-05	2.58364e-05	2.01009e-05	1.8416e-05	2.79061e-05	mmu-miR-28a-5p, mmu-miR-500-3p	0.000454569	0.000471174	0.000397575	0.000352456	0.000304963	0.000291221	0.00028272	0.000279025	0.0952381	0.313	0.917919
itpr2	4.10391e-05	2.75187e-05	3.23026e-05	2.97642e-05	3.10413e-05	1.98146e-05	2.75978e-05	1.4135e-05	mmu-miR-3058-3p	0.000254242	0.000147841	0.000190298	0.000166566	0.00012543	0.000134043	0.00012116	0.000195428	0.238095	0.304	0.917919
med21	2.43499e-05	1.74653e-05	1.3918e-05	1.41786e-05	2.18621e-05	1.78297e-05	2.11801e-05	1.37912e-05	mmu-miR-103-3p, mmu-miR-107-3p, mmu-miR-365-3p	0.0157067	0.014704	0.0137233	0.0123538	0.0107603	0.00997897	0.00993859	0.00986846	0.309524	0.63	0.9315
sec13	4.06226e-05	5.01683e-05	4.75683e-05	4.65232e-05	3.5666e-05	4.89225e-05	5.30363e-05	4.97667e-05	mmu-miR-194-5p	0.0205855	0.0204212	0.019827	0.0202695	0.0188529	0.0187513	0.0185457	0.0181448	-0.428571	0.224	0.898974
ccdc91	1.68916e-05	1.48192e-05	1.04636e-05	9.70893e-06	1.41355e-05	8.98755e-06	1.18763e-05	1.52652e-05	mmu-miR-188-5p, mmu-miR-494-3p	0.0165928	0.0156733	0.0174481	0.0225777	0.0176179	0.0161281	0.0164077	0.0215582	0	0.142	0.857675
ergic2	4.46241e-05	2.82273e-05	3.45826e-05	3.00453e-05	4.50393e-05	2.72155e-05	2.96405e-05	2.12948e-05	mmu-miR-17-3p, mmu-miR-194-5p, mmu-miR-25-3p, mmu-miR-365-3p, mmu-miR-92a-3p	0.0316841	0.0310498	0.029908	0.0296183	0.0274206	0.02644	0.0260727	0.025433	0.547619	0.636	0.931699
vgll4	2.71905e-05	2.5364e-05	1.76613e-05	1.48954e-05	1.45237e-05	8.10833e-06	1.32842e-05	8.13276e-06	mmu-miR-130a-3p, mmu-miR-149-5p, mmu-miR-22-5p, mmu-miR-221-3p, mmu-miR-362-3p, mmu-miR-365-3p, mmu-miR-500-3p, mmu-miR-671-5p, mmu-miR-744-5p	0.0219414	0.0196031	0.0180714	0.0169373	0.0148907	0.0139972	0.0141043	0.0141736	0.97619	0.906	0.984308
necap1	5.29763e-06	5.95125e-06	4.84523e-06	6.50384e-06	1.93899e-06	4.15404e-06	4.8692e-06	7.1373e-06	mmu-miR-21a-3p, mmu-miR-25-3p, mmu-miR-31-3p, mmu-miR-652-5p, mmu-miR-92a-3p	0.00905227	0.00843271	0.00801574	0.00825424	0.00722442	0.00635143	0.00636381	0.00607924	0.119048	0.622	0.9315
ing4	2.27433e-05	1.3401e-05	1.47485e-05	1.77295e-05	9.68726e-06	1.27767e-05	1.16118e-05	1.11069e-05	mmu-miR-192-5p, mmu-miR-29a-3p, mmu-miR-29b-3p	0.0895145	0.0882053	0.0863342	0.0815418	0.0797106	0.0800963	0.0819241	0.0814747	0.738095	0.55	0.924418
scnn1a	4.96979e-06	3.30338e-06	2.85063e-06	3.12465e-06	7.2685e-06	2.87847e-06	2.2272e-06	1.81428e-06	mmu-miR-1198-5p, mmu-miR-125a-5p, mmu-miR-125b-5p, mmu-miR-149-5p, mmu-miR-192-3p, mmu-miR-193a-3p, mmu-miR-193b-3p, mmu-miR-3069-3p, mmu-miR-3085-3p, mmu-miR-3095-3p, mmu-miR-350-3p, mmu-miR-362-3p, mmu-miR-374c-5p, mmu-miR-378a-3p, mmu-miR-423-5p, mmu-miR-5107-5p, mmu-miR-7070-5p, mmu-miR-7a-5p	0.0207192	0.0195214	0.0198212	0.0206253	0.0249659	0.0256755	0.0261507	0.0268034	-0.5	0.084	0.803182
tnfrsf1a	4.03398e-05	4.22472e-05	4.35189e-05	3.62033e-05	2.91527e-05	3.05014e-05	4.29508e-05	4.19692e-05	mmu-miR-149-5p, mmu-miR-24-3p, mmu-miR-29a-3p, mmu-miR-29b-3p, mmu-miR-3058-3p	0.0463882	0.0414052	0.0409312	0.0397365	0.0374239	0.0385148	0.039348	0.0395908	0.5	0.906	0.984308
cd9	2.92553e-06	5.48595e-06	2.07864e-06	2.5932e-06	6.3763e-06	1.72522e-06	2.09504e-06	2.69769e-06	mmu-miR-338-5p, mmu-miR-370-3p, mmu-miR-551b-5p	0.00079855	0.0006696	0.000656391	0.000820513	0.000608481	0.000554771	0.000411286	0.000592444	0.380952	0.775	0.954922
tspan9	1.63469e-06	2.07912e-06	1.90113e-06	3.51363e-06	5.1857e-06	3.27987e-06	3.19163e-06	3.40741e-06	mmu-miR-652-5p	0.00341731	0.00289002	0.00265183	0.00295088	0.00226821	0.00185182	0.00195209	0.00187799	-0.380952	0.487	0.923118
pzp	0.00189697	0.00116077	0.00141174	0.00171247	0.00201028	0.00126563	0.00169956	0.00115287	mmu-miR-22-5p	0.000668687	0.00065596	0.000631808	0.000588204	0.000525413	0.000506743	0.000527723	0.000550484	0	0.341	0.918234
clec2h	6.93435e-08	1.92221e-06	4.81117e-07	1.82246e-07	3.92224e-06	6.04367e-06	3.18027e-06	2.81449e-06	mmu-miR-103-3p, mmu-miR-107-3p, mmu-miR-137-3p, mmu-miR-27a-3p, mmu-miR-27b-3p, mmu-miR-362-3p	0.0131427	0.0123929	0.0114844	0.0105441	0.00882516	0.00841277	0.00836067	0.00829076	-0.690476	0.436	0.918872
strn4	1.38099e-05	8.55707e-06	8.65144e-06	1.19979e-05	1.0809e-05	1.07597e-05	1.10899e-05	7.301e-06	mmu-miR-29a-3p, mmu-miR-3072-5p, mmu-miR-7070-5p	0.0327467	0.0293677	0.0294472	0.0287842	0.0273827	0.0279701	0.0285336	0.0287446	0.119048	0.301	0.917919
slc27a5	0.000536628	0.000564191	0.000631003	0.000673431	0.000636602	0.000834509	0.000834897	0.000827256	mmu-miR-26a-5p, mmu-miR-26b-5p	0.0210292	0.0199376	0.0196684	0.0190314	0.0210585	0.0205787	0.0207006	0.0202779	0.0238095	0.811	0.966341
dmwd	3.92208e-06	6.7191e-06	5.72922e-06	5.8529e-06	3.35447e-06	4.73258e-06	6.42457e-06	7.53273e-06	mmu-miR-211-3p, mmu-miR-34a-5p	0.00271866	0.00240329	0.00246386	0.00277318	0.00247094	0.00211101	0.00185847	0.00191244	-0.547619	0.031	0.72588
pdcd5	6.61331e-05	6.22039e-05	6.51951e-05	5.98283e-05	6.00105e-05	5.87262e-05	6.95244e-05	7.08966e-05	mmu-miR-202-3p, mmu-miR-30a-5p, mmu-miR-30b-5p, mmu-miR-30c-5p, mmu-miR-30d-5p, mmu-miR-30e-5p, mmu-miR-452-5p	0.0410151	0.0377405	0.0370887	0.0379394	0.0405279	0.0395653	0.040233	0.0398743	0.285714	0.784	0.959617
uri1	1.90769e-05	1.61673e-05	1.65504e-05	1.30539e-05	8.20794e-06	8.16665e-06	8.54112e-06	6.13931e-06	mmu-miR-106b-5p, mmu-miR-20a-5p, mmu-miR-20b-5p, mmu-miR-6970-5p, mmu-miR-93-5p	0.00632097	0.00598569	0.00572791	0.00530269	0.00437535	0.00389223	0.00381996	0.00380066	0.904762	0.753	0.952497
pop4	1.29726e-05	1.40177e-05	1.32766e-05	1.31733e-05	7.96277e-06	1.19107e-05	1.06642e-05	9.53214e-06	mmu-miR-22-5p, mmu-miR-3098-5p, mmu-miR-320-3p, mmu-miR-365-3p	0.00739711	0.00675942	0.00642836	0.00583095	0.00546745	0.00499272	0.00506258	0.00512949	0.619048	0.49	0.923118
tmem238	5.67589e-05	6.48359e-05	6.5105e-05	5.84155e-05	4.86378e-05	4.61492e-05	5.0883e-05	5.06929e-05	mmu-miR-494-3p	0.0162684	0.0153832	0.0171765	0.0221491	0.0173972	0.0158854	0.0161917	0.0212866	0	0.233	0.904524
rpl28	0.000244267	0.000259222	0.000207036	0.000228365	0.000222157	0.000222191	0.000221784	0.000159985	mmu-miR-137-3p	5.77917e-06	4.71408e-06	4.4211e-06	5.28748e-06	8.2394e-05	0.000230021	0.000206407	0.000233633	-0.404762	0.121	0.838987
cyfip1	1.44103e-05	7.61957e-06	1.21436e-05	2.06797e-05	1.13714e-05	6.64725e-06	6.25002e-06	4.2203e-06	mmu-miR-340-5p, mmu-miR-374c-5p	0.000340852	0.000373832	0.000336885	0.000167917	0.000242837	0.000325057	0.000324628	0.000324421	-0.0238095	0.237	0.908386
herc2	2.23733e-05	2.35894e-05	1.72433e-05	1.96712e-05	2.55275e-05	1.02953e-05	1.271e-05	9.38034e-06	mmu-miR-103-3p, mmu-miR-107-3p, mmu-miR-195a-3p, mmu-miR-22-5p, mmu-miR-25-3p, mmu-miR-30a-5p, mmu-miR-30b-5p, mmu-miR-30c-5p, mmu-miR-30d-5p, mmu-miR-30e-5p, mmu-miR-33-5p, mmu-miR-370-3p, mmu-miR-425-5p, mmu-miR-669f-3p, mmu-miR-92a-3p	0.0573901	0.0538697	0.0523342	0.0520685	0.0526801	0.0507617	0.05092	0.0505986	0.880952	0.998	0.999052
nipa2	7.76073e-06	7.08475e-06	7.11281e-06	5.99088e-06	7.56876e-06	4.25848e-06	7.38961e-06	4.24464e-06	mmu-miR-130a-3p, mmu-miR-192-3p, mmu-miR-202-3p, mmu-miR-219a-5p, mmu-miR-27a-3p, mmu-miR-27b-3p, mmu-miR-7046-3p	0.0184906	0.0164603	0.014966	0.0142038	0.0120282	0.0115329	0.0114036	0.0113315	0.52381	0.632	0.9315
psd3	2.84711e-05	1.01367e-05	1.36989e-05	1.49911e-05	1.60136e-05	8.43168e-06	1.31301e-05	7.40652e-06	mmu-miR-378a-3p	0.00193863	0.00180775	0.00177233	0.00203338	0.00173707	0.00164221	0.0015517	0.00161142	0.595238	0.627	0.9315
zfp719	9.52622e-07	4.14958e-06	3.18652e-07	4.14271e-07	7.40142e-07	1.40105e-07	0	2.77106e-07	mmu-miR-290a-5p, mmu-miR-295-5p	0.000395278	0.000276137	0.000244571	0.000324854	0.000211218	0.000165991	0.000198199	0.000217216	0.738095	0.575	0.92541
cyp2b10	2.71799e-05	2.23107e-05	3.20388e-05	2.50654e-05	8.6051e-06	5.69233e-06	4.18581e-06	3.78387e-06	mmu-miR-139-3p	0.000294657	0.000222819	0.000226097	0.000266912	0.000187476	0.000171468	0.000180129	0.000182625	0.833333	0.686	0.941957
rhpn2	2.97903e-06	2.98052e-06	4.18395e-06	7.46797e-06	2.93619e-06	2.5613e-06	1.6946e-06	2.02333e-06	mmu-miR-212-3p, mmu-miR-25-3p, mmu-miR-290a-5p, mmu-miR-92a-3p	0.00955622	0.0087961	0.00854873	0.00864598	0.00716745	0.00605595	0.00613022	0.00580857	0.714286	0.57	0.924418
gas2	3.39617e-06	1.994e-06	3.80466e-06	4.03302e-06	1.69113e-05	1.98234e-05	2.5704e-05	1.93739e-05	mmu-miR-1839-3p, mmu-miR-192-5p, mmu-miR-221-3p, mmu-miR-3058-3p, mmu-miR-3069-3p, mmu-miR-3098-5p	0.0500675	0.0529077	0.0515437	0.0482104	0.0477347	0.0466247	0.0473616	0.0472667	-0.904762	0.111	0.828451
prmt3	4.57474e-06	2.47459e-06	7.56905e-07	1.22413e-06	2.49619e-06	1.64457e-06	1.93307e-06	1.68467e-06	mmu-miR-103-3p, mmu-miR-107-3p, mmu-miR-149-5p	0.0102314	0.00960444	0.00893257	0.00822947	0.0067363	0.00630676	0.0062409	0.00617633	0.261905	0.571	0.924418
asb7	1.69205e-06	1.00931e-06	4.79011e-06	1.1308e-06	3.42645e-06	7.87441e-07	1.01134e-06	7.57629e-07	mmu-miR-221-3p	0.000500415	0.000474988	0.000476779	0.0004611	0.000521126	0.000511869	0.000521571	0.000530891	-0.357143	0.177	0.888518
snrpa1	9.79238e-06	1.54327e-05	9.40544e-06	1.43257e-05	1.30637e-05	1.15057e-05	1.28598e-05	1.51868e-05	mmu-miR-21a-5p, mmu-miR-361-5p	0.0336559	0.0362176	0.0368382	0.0374315	0.0459253	0.046486	0.0485133	0.0487276	0.238095	0.938	0.987916
pcsk6	3.64175e-05	1.84374e-05	2.15381e-05	2.43312e-05	1.2006e-05	8.11087e-06	1.24399e-05	1.31581e-05	mmu-miR-21a-5p	0.0330116	0.0355237	0.0361777	0.0367424	0.0453798	0.0459752	0.0480151	0.0482208	-0.690476	0.025	0.701477
tarsl2	6.15927e-06	3.99591e-06	2.33447e-06	4.41984e-06	1.77069e-06	4.23765e-06	2.76469e-06	2.61096e-06	mmu-miR-3058-3p, mmu-miR-3069-3p	0.000741396	0.00058267	0.000639323	0.000660744	0.000440942	0.000376982	0.000320081	0.000404397	0.404762	0.604	0.93063
fam189a1	1.20224e-05	1.65957e-05	9.39254e-06	1.60259e-05	1.36414e-05	1.1623e-05	1.07057e-05	9.49654e-06	mmu-miR-106b-5p, mmu-miR-20a-5p, mmu-miR-20b-5p, mmu-miR-93-5p	0.00623055	0.00583669	0.00563074	0.00512222	0.00426773	0.00386852	0.00378002	0.00372937	0.452381	0.689	0.942972
mphosph10	1.53386e-05	1.56947e-05	1.24863e-05	1.40538e-05	1.34139e-05	1.03905e-05	1.36046e-05	1.35635e-05	mmu-miR-24-3p, mmu-miR-340-5p	0.00349281	0.00282608	0.00263806	0.00261503	0.00238289	0.00231182	0.00216687	0.00252701	0.571429	0.749	0.951629
mtmr10	1.14666e-05	5.29865e-06	3.33207e-06	6.71549e-06	1.48139e-05	2.72238e-06	3.51207e-06	2.88379e-06	mmu-miR-148a-3p, mmu-miR-148b-3p, mmu-miR-152-3p, mmu-miR-19a-3p, mmu-miR-19b-3p	0.0203447	0.0210759	0.0210748	0.0199449	0.0190358	0.0187656	0.0188297	0.0188783	0.428571	0.406	0.918872
crtc3	6.90219e-06	5.94096e-06	9.17971e-06	4.62194e-06	7.93521e-06	3.11526e-06	5.97396e-06	3.87573e-06	mmu-miR-221-3p, mmu-miR-5107-5p	0.00138584	0.00118782	0.0012118	0.00130435	0.00112842	0.000955627	0.00093105	0.00100231	0.380952	0.536	0.924418
furin	1.63099e-05	1.99093e-05	1.84682e-05	1.18284e-05	1.1744e-05	7.51681e-06	1.10794e-05	8.94899e-06	mmu-miR-106b-5p, mmu-miR-20a-5p, mmu-miR-20b-5p, mmu-miR-22-3p, mmu-miR-423-5p, mmu-miR-93-5p	0.0675662	0.0577438	0.0549157	0.0582372	0.0467655	0.0444869	0.0442887	0.0421245	0.738095	0.412	0.918872
iqgap1	7.56268e-07	8.68304e-06	9.21085e-07	8.43522e-08	3.40673e-06	3.65591e-07	6.80952e-07	6.16666e-07	mmu-miR-802-5p	5.77917e-06	4.71408e-06	4.4211e-06	5.28748e-06	0.000360565	0.000500092	0.000575866	0.000548195	-0.404762	0.087	0.803182
cib1	7.57874e-05	8.55146e-05	9.67352e-05	7.59802e-05	6.20802e-05	6.85467e-05	6.74616e-05	6.03531e-05	mmu-miR-21a-3p, mmu-miR-30a-5p, mmu-miR-30d-5p, mmu-miR-30e-5p	0.0202357	0.0185452	0.0189098	0.020612	0.0207377	0.0208844	0.0209678	0.0209553	-0.833333	0.04	0.776322
idh2	0.000100171	8.64268e-05	7.36975e-05	6.84509e-05	5.61964e-05	5.01292e-05	5.87745e-05	6.99146e-05	mmu-miR-423-5p	0.00030851	0.00031616	0.000312698	0.00036753	0.000245275	0.0002018	0.000160221	0.000168107	0.452381	0.348	0.918234
pex11a	0.000149783	0.000171505	0.000152252	8.16308e-05	3.3829e-05	2.5708e-05	2.65075e-05	2.78873e-05	mmu-miR-148a-3p, mmu-miR-148b-3p, mmu-miR-152-3p, mmu-miR-193a-5p, mmu-miR-22-5p, mmu-miR-23a-3p, mmu-miR-23b-3p, mmu-miR-3058-3p, mmu-miR-362-3p, mmu-miR-7a-5p	0.0195073	0.0201192	0.0195266	0.0179773	0.0180513	0.018123	0.0184352	0.018816	0.619048	0.284	0.917919
nr2f2	8.66369e-06	1.63684e-05	7.39627e-06	4.72532e-06	2.02303e-06	4.1299e-06	3.634e-06	5.54419e-06	mmu-miR-27a-3p, mmu-miR-27b-3p, mmu-miR-3069-3p, mmu-miR-7046-3p	0.00325679	0.00309564	0.00292281	0.00275463	0.0023186	0.00221265	0.00215891	0.00211523	0.666667	0.591	0.926704
ttc23	3.77754e-05	2.25374e-05	3.19326e-05	3.24707e-05	4.09537e-05	3.8538e-05	4.18161e-05	3.63162e-05	mmu-miR-185-5p, mmu-miR-3058-3p	0.0011125	0.000952342	0.000964408	0.000872037	0.000622022	0.000601878	0.000561518	0.000632621	-0.714286	0.07	0.803182
lrrc28	1.69239e-05	2.05644e-05	3.0041e-05	2.33743e-05	2.11262e-05	3.05881e-05	2.70797e-05	3.19892e-05	mmu-miR-34a-5p	0.00154414	0.00149649	0.00139499	0.00138124	0.00163309	0.00143953	0.00125671	0.00122452	-0.714286	0.275	0.917919
mef2a	1.39461e-05	8.46836e-06	1.30665e-05	8.30619e-06	1.25498e-05	4.11761e-06	7.07172e-06	3.75814e-06	mmu-miR-192-5p, mmu-miR-212-3p, mmu-miR-362-3p, mmu-miR-802-5p	0.0507825	0.0531295	0.0515393	0.048049	0.0478007	0.0467563	0.0479649	0.0475336	0.690476	0.438	0.918872
ctsc	1.66428e-06	2.22327e-06	4.56948e-06	1.95165e-06	3.12274e-05	5.27577e-05	7.72087e-05	7.27005e-05	mmu-miR-100-5p, mmu-miR-211-3p, mmu-miR-33-5p, mmu-miR-494-3p, mmu-miR-6970-5p, mmu-miR-7046-3p, mmu-miR-99a-5p	0.0192907	0.0181947	0.0201663	0.0254999	0.0209183	0.0195273	0.01992	0.0251365	0.190476	0.845	0.974677
nox4	1.70556e-05	1.09181e-05	8.50064e-06	1.42746e-05	8.20473e-06	5.94784e-06	7.74443e-06	3.36225e-06	mmu-miR-25-3p, mmu-miR-92a-3p	0.00542073	0.00532629	0.00511869	0.00502402	0.00441511	0.00379473	0.00360676	0.00337795	0.904762	0.709	0.945259
sipa1l3	2.33953e-06	4.01951e-06	2.94794e-06	1.41442e-06	4.66721e-06	1.29367e-06	1.73793e-06	1.19366e-06	mmu-miR-744-5p	4.05943e-05	2.48987e-05	2.34884e-05	7.91513e-05	2.59488e-05	3.48054e-06	3.57824e-06	3.14619e-06	0.5	0.646	0.932805
yif1b	4.64614e-05	4.96042e-05	4.56239e-05	5.52462e-05	5.20992e-05	5.26249e-05	4.99757e-05	5.88068e-05	mmu-miR-574-5p	0.00126624	0.00101676	0.0012679	0.00164113	0.00114421	0.00111138	0.000797646	0.000895267	-0.214286	0.708	0.945259
fam98c	8.49781e-06	7.82227e-06	4.62268e-06	6.04675e-06	1.05535e-05	6.98008e-06	5.07542e-06	5.47089e-06	mmu-miR-3102-5p	0.00123301	0.000999648	0.00107717	0.00128817	0.000931061	0.000828257	0.000873795	0.000881729	0.119048	0.407	0.918872
nfkbib	2.06359e-05	2.25672e-05	1.75411e-05	1.78073e-05	2.44691e-05	1.58031e-05	1.67516e-05	1.97131e-05	mmu-miR-125a-5p, mmu-miR-125b-5p, mmu-miR-15a-5p, mmu-miR-15b-5p, mmu-miR-16-5p, mmu-miR-195a-5p, mmu-miR-221-3p, mmu-miR-425-5p, mmu-miR-770-3p	0.0302725	0.0278322	0.0264646	0.0248078	0.0286094	0.0292759	0.0298533	0.0296425	-0.047619	0.112	0.830323
mrps11	3.40305e-05	2.74747e-05	3.68858e-05	2.4779e-05	1.93658e-05	2.56095e-05	2.62823e-05	3.42285e-05	mmu-miR-151-5p, mmu-miR-770-3p	0.00142202	0.00149621	0.00138808	0.00127455	0.000939297	0.000843278	0.000808051	0.000865693	0.309524	0.755	0.952497
mrpl46	3.43246e-05	3.41788e-05	4.02259e-05	4.13561e-05	3.70675e-05	3.45648e-05	3.32182e-05	3.88048e-05	mmu-miR-378a-5p	0.000385515	0.000347852	0.000355285	0.000371853	0.000359213	0.000343057	0.000337229	0.000335406	0.261905	0.765	0.953204
ccdc90b	7.93623e-06	6.04319e-06	6.38692e-06	4.10031e-06	2.76724e-06	5.09788e-06	4.94308e-06	2.93335e-06	mmu-miR-137-3p, mmu-miR-361-5p	0.000650096	0.000698564	0.000664945	0.000694317	0.000627908	0.000740869	0.000704579	0.000740418	-0.0952381	0.213	0.896487
tmem126b	8.81219e-06	9.19938e-06	1.46365e-05	8.56255e-06	9.98413e-06	1.15127e-05	1.01544e-05	1.0626e-05	mmu-miR-669p-3p	0.00174129	0.001465	0.00165195	0.00155794	0.00164986	0.00117407	0.00106345	0.000958255	-0.285714	0.508	0.923118
eed	9.56302e-06	1.21969e-05	1.2266e-05	8.28877e-06	6.81737e-06	6.95894e-06	6.21933e-06	9.08484e-06	mmu-miR-30a-5p, mmu-miR-30b-5p, mmu-miR-30c-5p, mmu-miR-30d-5p, mmu-miR-30e-5p, mmu-miR-7a-5p	0.0394765	0.036764	0.0360765	0.0365316	0.0396713	0.0389278	0.0396278	0.0392787	-0.690476	0.046	0.776322
zfand6	0.000138991	8.83861e-05	8.83405e-05	8.69633e-05	6.90145e-05	5.3028e-05	7.05142e-05	5.26461e-05	mmu-miR-211-3p, mmu-miR-669f-3p	0.00174099	0.00135794	0.00158777	0.0018458	0.00134631	0.00103875	0.000899801	0.000968446	0.690476	0.392	0.918872
fah	0.000722489	0.000809228	0.000894905	0.000893548	0.000642326	0.000759498	0.000740022	0.000775433	mmu-miR-378a-5p	0.000385515	0.000347852	0.000355285	0.000371853	0.000359213	0.000343057	0.000337229	0.000335406	-0.0952381	0.233	0.904524
rab30	4.20395e-06	2.41773e-06	2.80347e-06	2.90721e-06	4.4416e-06	2.50847e-06	1.61243e-06	3.65112e-06	mmu-miR-106b-5p, mmu-miR-1198-5p, mmu-miR-130a-3p, mmu-miR-20a-5p, mmu-miR-20b-5p, mmu-miR-29a-3p, mmu-miR-29b-3p, mmu-miR-93-5p	0.0633401	0.0569456	0.0550319	0.0527687	0.0482027	0.0485524	0.0492783	0.0490998	-0.166667	0.088	0.803182
anapc15	1.04504e-05	6.79803e-06	5.83041e-06	5.21263e-06	8.75939e-06	6.40197e-06	5.16195e-06	5.37064e-06	mmu-miR-17-3p, mmu-miR-423-5p, mmu-miR-7070-5p, mmu-miR-7a-5p	0.00110501	0.00100523	0.00111848	0.00122295	0.000838059	0.000828212	0.000711042	0.000844502	0.0952381	0.224	0.898974
coq7	5.23872e-05	5.94362e-05	5.94591e-05	5.91116e-05	4.22688e-05	5.45596e-05	5.864e-05	7.43986e-05	mmu-miR-669c-3p	0.000900492	0.000699815	0.000741025	0.000681926	0.00073883	0.000519748	0.000464109	0.000414056	-0.380952	0.063	0.803182
arl6ip1	0.000315179	0.00028468	0.00027752	0.00020185	0.000110436	0.000113482	0.000161985	0.000107956	mmu-miR-148a-3p, mmu-miR-148b-3p, mmu-miR-152-3p, mmu-miR-494-3p, mmu-miR-5107-5p	0.0410094	0.0422073	0.0440269	0.0470848	0.0432994	0.0423204	0.043114	0.0487879	-0.619048	0.121	0.838987
nucb2	2.90354e-06	2.4633e-06	2.93263e-06	3.13201e-06	4.30483e-06	5.62954e-06	5.21074e-06	5.49325e-06	mmu-miR-185-5p, mmu-miR-3102-5p	0.00209126	0.00180415	0.00185128	0.00199364	0.00142765	0.00129609	0.00131415	0.00131892	-0.809524	0.437	0.918872
pik3c2a	2.43172e-05	1.06177e-05	1.28633e-05	1.69386e-05	1.94092e-05	1.03119e-05	1.20272e-05	9.62767e-06	mmu-miR-221-3p	0.000500415	0.000474988	0.000476779	0.0004611	0.000521126	0.000511869	0.000521571	0.000530891	-0.357143	0.14	0.857084
1110004f10rik	5.19301e-05	3.00635e-05	3.70542e-05	3.68736e-05	2.705e-05	2.3558e-05	2.87773e-05	2.58186e-05	mmu-miR-193a-3p, mmu-miR-193b-3p, mmu-miR-22-3p, mmu-miR-340-5p, mmu-miR-374c-5p, mmu-miR-500-3p, mmu-miR-5107-5p, mmu-miR-551b-5p	0.0683656	0.0585669	0.0555449	0.0594772	0.0482358	0.0463244	0.0463542	0.0442001	0.880952	0.891	0.982986
cyp2r1	8.88885e-06	8.49978e-06	5.74825e-06	4.7113e-06	7.70553e-06	7.43928e-06	8.03577e-06	7.03949e-06	mmu-miR-340-5p	0.00022388	0.000204113	0.000184259	0.000102204	0.000157263	0.00020747	0.000181539	0.000211373	0.452381	0.942	0.988216
pde3b	3.18363e-05	3.15782e-05	1.84275e-05	2.7069e-05	1.65199e-05	7.61034e-06	1.21828e-05	7.41599e-06	mmu-miR-103-3p, mmu-miR-106b-5p, mmu-miR-107-3p, mmu-miR-15a-5p, mmu-miR-15b-5p, mmu-miR-20a-5p, mmu-miR-20b-5p, mmu-miR-27a-3p, mmu-miR-27b-3p, mmu-miR-30a-3p, mmu-miR-362-3p, mmu-miR-425-5p, mmu-miR-93-5p	0.0430646	0.0408307	0.0381327	0.0351059	0.0297014	0.0277331	0.027488	0.0270531	0.952381	0.675	0.939659
qprt	0.000103409	0.000104683	0.000132065	0.000114587	0.000148837	0.00017789	0.000209118	0.000231105	mmu-miR-22-3p, mmu-miR-671-5p	0.0620894	0.0524121	0.0499757	0.0538977	0.0431181	0.0409099	0.0410071	0.0389406	-0.952381	0.155	0.863275
cdipt	3.26549e-05	4.08998e-05	3.29927e-05	2.93075e-05	1.9274e-05	2.78761e-05	3.63151e-05	3.2853e-05	mmu-miR-425-5p, mmu-miR-5107-5p	0.00132082	0.00118615	0.00119545	0.00130468	0.000944965	0.000804216	0.000770921	0.000821833	-0.0714286	0.252	0.917919
fchsd2	6.26436e-06	1.11186e-05	5.7428e-06	3.27523e-06	7.79201e-06	3.23917e-06	8.77353e-06	8.45861e-06	mmu-miR-16-5p, mmu-miR-185-5p, mmu-miR-193a-3p, mmu-miR-193b-3p, mmu-miR-195a-5p, mmu-miR-26a-5p, mmu-miR-26b-5p	0.0367946	0.0340766	0.0329615	0.0316932	0.032102	0.0314123	0.0314693	0.0307989	0.142857	0.625	0.9315
aldoa	6.75099e-05	9.2396e-05	8.07231e-05	6.12864e-05	7.50116e-05	8.63579e-05	9.70701e-05	0.00012304	mmu-miR-122-5p	0.421637	0.440408	0.453473	0.466362	0.479494	0.491277	0.486995	0.485515	0.47619	0.861	0.977574
ppp4c	3.6553e-05	4.01055e-05	4.50539e-05	2.82738e-05	3.59522e-05	2.98393e-05	4.30825e-05	5.06882e-05	mmu-miR-27a-3p, mmu-miR-27b-3p, mmu-miR-290a-5p, mmu-miR-295-5p, mmu-miR-671-5p	0.00415257	0.0036734	0.00361006	0.00365614	0.00301371	0.00252997	0.00274648	0.00277689	-0.0952381	0.502	0.923118
plekhb1	2.29038e-05	2.63693e-05	2.31879e-05	2.44014e-05	1.62209e-05	2.73091e-05	2.50214e-05	2.96287e-05	mmu-miR-185-5p, mmu-miR-193a-5p, mmu-miR-212-3p, mmu-miR-7046-3p	0.00488708	0.00430263	0.00426136	0.00428953	0.0032869	0.00282973	0.00301045	0.00289341	-0.547619	0.221	0.89777
rab6a	4.17674e-05	3.14568e-05	2.86981e-05	2.33283e-05	2.39162e-05	1.79927e-05	3.16218e-05	1.26971e-05	mmu-miR-1198-5p, mmu-miR-17-3p	0.000662347	0.000546184	0.000497008	0.000565321	0.000388003	0.000334131	0.000322501	0.000339988	0.333333	0.345	0.918234
mrpl48	3.38691e-05	3.97494e-05	3.9711e-05	3.84101e-05	2.79399e-05	3.63421e-05	3.70719e-05	3.97603e-05	mmu-miR-290a-5p, mmu-miR-652-5p, mmu-miR-669c-3p	0.0180556	0.014219	0.0146447	0.0140634	0.0141888	0.0102424	0.00948305	0.00862215	-0.285714	0.03	0.722826
sult1a1	0.000195889	0.00022744	0.000220885	0.000189602	0.000254664	0.000359999	0.000375584	0.000314499	mmu-miR-185-5p, mmu-miR-30a-3p, mmu-miR-30e-3p, mmu-miR-378a-5p	0.00236663	0.00238641	0.00235054	0.00229659	0.00223145	0.00217298	0.00213147	0.00218367	-0.785714	0.281	0.917919
cln3	5.91526e-06	6.9346e-06	7.88552e-06	7.20242e-06	5.05482e-06	8.0575e-06	7.91634e-06	6.23577e-06	mmu-miR-5107-5p	0.000885427	0.000712834	0.000735017	0.000843253	0.00060729	0.000443758	0.000409479	0.000471418	-0.452381	0.071	0.803182
lipt2	5.06045e-06	5.01008e-06	7.65648e-06	1.10442e-05	4.1682e-06	4.78467e-06	6.46938e-06	1.03966e-05	mmu-let-7a-5p, mmu-let-7b-5p, mmu-let-7c-5p, mmu-let-7d-5p, mmu-let-7e-5p, mmu-let-7f-5p, mmu-let-7g-5p, mmu-let-7i-5p, mmu-miR-122-5p, mmu-miR-98-5p	0.562754	0.586991	0.595038	0.592598	0.607598	0.616979	0.61328	0.610874	-0.142857	0.194	0.890123
rabep2	2.99829e-06	2.64923e-06	5.62963e-06	3.34991e-06	6.78906e-06	3.02107e-06	4.44159e-06	4.97817e-06	mmu-miR-125a-5p, mmu-miR-125b-5p, mmu-miR-193a-3p, mmu-miR-193b-3p, mmu-miR-24-3p, mmu-miR-3072-5p	0.0135507	0.0123849	0.0119432	0.0123074	0.0142704	0.0147143	0.015128	0.0155056	0.119048	0.795	0.962978
syt3	1.25366e-06	3.52446e-06	3.46379e-06	2.3094e-06	5.794e-06	4.40555e-06	4.59603e-06	3.04595e-06	mmu-miR-151-5p, mmu-miR-27a-3p, mmu-miR-27b-3p, mmu-miR-3095-3p, mmu-miR-574-5p	0.00659881	0.00616085	0.00667889	0.00714347	0.00591974	0.00528007	0.00472333	0.00522576	-0.571429	0.189	0.888518
sh2b1	6.98936e-06	5.26317e-06	5.24854e-06	6.97769e-06	3.75801e-06	3.47523e-06	5.69986e-06	6.14558e-06	mmu-miR-362-3p	0.000216348	0.000212343	0.000189798	0.000133533	0.000109413	0.000127473	0.000155976	0.00015689	0.547619	0.8	0.964642
gm9755	2.55671e-05	3.1151e-05	2.46501e-05	3.76753e-05	2.4721e-05	1.82985e-05	2.30673e-05	2.71029e-05	mmu-miR-345-5p	0.00148719	0.00157335	0.00156745	0.0016974	0.00189334	0.00180068	0.00180593	0.00174577	-0.380952	0.112	0.830323
slco2b1	3.41386e-05	3.10483e-05	3.35348e-05	3.17081e-05	2.87976e-05	2.92305e-05	2.2586e-05	3.23538e-05	mmu-miR-27a-3p, mmu-miR-27b-3p, mmu-miR-3085-3p	0.00303456	0.00288276	0.00263556	0.00249178	0.00216252	0.00214695	0.0021245	0.00200812	0.52381	0.538	0.924418
eif3c	0.000164708	0.000158401	0.000190359	0.00015787	0.00015004	0.000140219	0.000143992	0.000134053	mmu-miR-28a-5p	0.000273148	0.000296529	0.000239603	0.000186714	0.000168145	0.0001485	0.000164928	0.000165842	0.833333	0.696	0.945171
myh14	2.78852e-06	6.12475e-06	2.54051e-06	1.65043e-06	4.6135e-06	1.54629e-06	6.66059e-07	1.87264e-06	mmu-miR-106b-5p, mmu-miR-20a-5p, mmu-miR-20b-5p, mmu-miR-423-5p, mmu-miR-93-5p	0.00653906	0.00615285	0.00594344	0.00548975	0.004513	0.00407032	0.00394024	0.00389748	0.642857	0.59	0.926665
spns1	1.59695e-05	1.91701e-05	1.44598e-05	1.59368e-05	1.25929e-05	1.35687e-05	1.41676e-05	1.74731e-05	mmu-miR-29a-3p, mmu-miR-29b-3p, mmu-miR-3069-3p, mmu-miR-378a-3p	0.045285	0.0408732	0.0405041	0.0395794	0.0370856	0.0380394	0.0388599	0.038778	0.690476	0.936	0.987843
dgat2	0.000382762	0.000382709	0.000378569	0.000319207	0.000232458	0.000254496	0.00028176	0.0003616	mmu-miR-17-3p, mmu-miR-24-3p	0.00346572	0.00282002	0.0026209	0.00270792	0.00231442	0.00220401	0.00207564	0.00241163	0.833333	0.92	0.984512
il4ra	3.77136e-06	2.57682e-06	6.66235e-06	5.07352e-06	1.90082e-06	3.94156e-06	4.70064e-06	3.56004e-06	mmu-miR-3085-3p, mmu-miR-34a-5p	0.00188371	0.00180312	0.00166851	0.00169196	0.00185871	0.00171587	0.00149157	0.00138656	-0.452381	0.039	0.776322
nsmce1	1.45486e-05	1.37081e-05	1.64136e-05	1.48815e-05	1.42972e-05	1.20812e-05	1.39964e-05	2.03134e-05	mmu-miR-494-3p	0.0162684	0.0153832	0.0171765	0.0221491	0.0173972	0.0158854	0.0161917	0.0212866	0.809524	0.983	0.992854
psma1	8.1595e-05	8.37469e-05	0.000100479	8.49679e-05	6.82669e-05	6.3512e-05	6.41927e-05	7.06951e-05	mmu-miR-27a-3p, mmu-miR-27b-3p, mmu-miR-378a-3p, mmu-miR-494-3p, mmu-miR-500-3p	0.0210834	0.0199417	0.0214689	0.0265293	0.021208	0.019541	0.0197508	0.0248573	0.666667	0.649	0.932805
prkrir	1.79438e-05	6.17309e-06	4.17814e-06	5.0447e-06	1.03571e-05	5.00229e-06	4.67539e-06	3.87105e-06	mmu-miR-193a-5p, mmu-miR-21a-3p, mmu-miR-23a-3p, mmu-miR-23b-3p, mmu-miR-362-3p	0.0066151	0.00621168	0.00559497	0.00519873	0.00470769	0.00440995	0.0044525	0.00448727	0.52381	0.507	0.923118
copb1	3.15778e-05	3.1616e-05	2.42648e-05	2.30252e-05	1.71077e-05	1.26682e-05	2.01374e-05	1.27919e-05	mmu-miR-295-5p, mmu-miR-3085-3p, mmu-miR-494-3p	0.0167728	0.015834	0.0175582	0.022583	0.0177348	0.0162532	0.0165196	0.0215466	-0.238095	0.155	0.863275
acer3	5.27599e-06	9.21511e-06	5.35653e-06	5.59008e-06	2.91041e-06	1.67344e-06	2.72062e-06	3.19087e-06	mmu-miR-195a-3p	5.77917e-06	4.71408e-06	4.4211e-06	4.17898e-05	5.84731e-05	8.33291e-05	3.12362e-05	0.000151079	-0.595238	0.099	0.816811
lcmt1	1.55621e-05	9.93438e-06	1.12384e-05	8.95236e-06	1.43304e-05	1.39606e-05	1.4071e-05	7.71699e-06	mmu-miR-31-5p	5.77917e-06	4.71408e-06	4.4211e-06	5.28748e-06	0.00167961	0.00249343	0.00278742	0.00283555	0.0238095	0.407	0.918872
arhgap17	4.36631e-06	6.15674e-07	2.70509e-06	2.1298e-06	4.03635e-06	1.70602e-06	7.72808e-07	6.13934e-07	mmu-miR-26a-5p, mmu-miR-26b-5p, mmu-miR-370-3p, mmu-miR-652-5p	0.0248135	0.0231759	0.0227107	0.0224807	0.0236725	0.0227714	0.0228401	0.0225424	0.452381	0.5	0.923118
rbbp6	4.35865e-05	3.89504e-05	3.28307e-05	2.48385e-05	2.46808e-05	1.64446e-05	2.49186e-05	1.5107e-05	mmu-miR-103-3p, mmu-miR-107-3p, mmu-miR-15a-5p, mmu-miR-15b-5p, mmu-miR-16-5p, mmu-miR-195a-5p, mmu-miR-27a-3p, mmu-miR-27b-3p, mmu-miR-374c-5p, mmu-miR-669p-3p	0.036366	0.0333543	0.0312728	0.0285603	0.0247537	0.023044	0.0226639	0.0220175	0.857143	0.72	0.946624
bc017158	2.01231e-05	1.85977e-05	1.36643e-05	1.48729e-05	9.85153e-06	1.11244e-05	9.8687e-06	1.1972e-05	mmu-miR-3098-5p	0.000687249	0.000575559	0.000578958	0.000685258	0.000542036	0.00046224	0.000437519	0.000510945	0.785714	0.796	0.963838
rnf141	4.67565e-06	4.44763e-06	3.57352e-06	5.24669e-06	5.78993e-06	3.48362e-06	4.94206e-06	3.42489e-06	mmu-miR-1198-5p, mmu-miR-125a-5p, mmu-miR-125b-5p, mmu-miR-130a-3p, mmu-miR-137-3p, mmu-miR-139-3p, mmu-miR-149-5p, mmu-miR-185-5p, mmu-miR-192-3p, mmu-miR-1934-3p, mmu-miR-194-5p, mmu-miR-202-3p, mmu-miR-212-3p, mmu-miR-21a-3p, mmu-miR-22-5p, mmu-miR-23a-3p, mmu-miR-23b-3p, mmu-miR-24-3p, mmu-miR-25-3p, mmu-miR-26a-5p, mmu-miR-26b-5p, mmu-miR-27a-3p, mmu-miR-27b-3p, mmu-miR-3058-3p, mmu-miR-3085-3p, mmu-miR-30a-3p, mmu-miR-30e-3p, mmu-miR-31-5p, mmu-miR-320-3p, mmu-miR-338-5p, mmu-miR-340-5p, mmu-miR-34a-5p, mmu-miR-362-3p, mmu-miR-370-3p, mmu-miR-374c-5p, mmu-miR-378a-3p, mmu-miR-425-5p, mmu-miR-452-5p, mmu-miR-494-3p, mmu-miR-5107-5p, mmu-miR-551b-5p, mmu-miR-652-5p, mmu-miR-669c-3p, mmu-miR-669p-3p, mmu-miR-7046-3p, mmu-miR-770-3p, mmu-miR-7a-5p, mmu-miR-802-5p, mmu-miR-92a-3p	0.122422	0.113316	0.111633	0.116376	0.11006	0.10534	0.105739	0.11028	0.190476	0.425	0.918872
pycard	6.0765e-07	6.08926e-06	5.0714e-08	1.87277e-07	3.49077e-06	5.49373e-07	0	5.40393e-07	mmu-miR-28a-5p	0.000273148	0.000296529	0.000239603	0.000186714	0.000168145	0.0001485	0.000164928	0.000165842	0.428571	0.756	0.952497
fus	9.47441e-06	1.30575e-05	5.87101e-06	9.2186e-06	1.32568e-05	4.27928e-06	6.67121e-06	6.19604e-06	mmu-miR-362-3p, mmu-miR-669c-3p	0.00651979	0.00511105	0.00537697	0.00490701	0.00528123	0.00376571	0.00340474	0.00305528	0.404762	0.411	0.918872
prss8	7.342e-06	8.43164e-06	6.6621e-06	4.16039e-06	4.03399e-06	5.67813e-06	4.32214e-06	7.14034e-06	mmu-miR-192-3p	0.000306014	0.000342285	0.000299295	0.000275372	0.000291858	0.00029986	0.000289135	0.000283071	0.642857	0.882	0.982236
kat8	2.72803e-05	1.87392e-05	2.52708e-05	2.35091e-05	2.43654e-05	1.88787e-05	2.46882e-05	2.02939e-05	mmu-miR-148a-3p, mmu-miR-148b-3p, mmu-miR-152-3p, mmu-miR-425-5p	0.0123632	0.013529	0.0135181	0.0125076	0.0129851	0.0133561	0.0136179	0.0138653	-0.380952	0.011	0.558042
bckdk	1.60066e-05	1.50294e-05	1.54903e-05	9.80761e-06	7.44844e-06	1.01347e-05	9.33299e-06	8.49738e-06	mmu-miR-15a-5p, mmu-miR-15b-5p, mmu-miR-16-5p, mmu-miR-195a-5p	0.0215871	0.0195437	0.0181781	0.0165314	0.014385	0.0136971	0.0134591	0.0130459	0.785714	0.795	0.962978
stx4a	1.34671e-05	1.9719e-05	1.71963e-05	1.71041e-05	1.97611e-05	1.56875e-05	1.59343e-05	1.57799e-05	mmu-miR-22-3p, mmu-miR-362-3p, mmu-miR-6516-3p	0.0613399	0.0519182	0.0492959	0.0530664	0.0425771	0.0407178	0.0406634	0.0385479	0.047619	0.35	0.918234
bcl7c	6.33266e-06	7.64335e-06	5.21893e-06	5.68849e-06	7.92064e-06	6.58325e-06	6.13561e-06	9.37851e-06	mmu-miR-3069-3p, mmu-miR-7046-3p	0.000561799	0.000519511	0.000560775	0.000573568	0.000381698	0.000342037	0.000269273	0.000269151	-0.595238	0.004	0.359459
phkg2	1.49261e-05	1.73147e-05	1.24204e-05	1.33193e-05	1.70361e-05	1.14082e-05	1.17457e-05	1.57683e-05	mmu-miR-103-3p, mmu-miR-107-3p, mmu-miR-15a-5p, mmu-miR-15b-5p, mmu-miR-16-5p, mmu-miR-195a-5p	0.0318127	0.0291435	0.0271062	0.0247556	0.0210814	0.0198817	0.0195678	0.0191001	0.309524	0.361	0.918872
rnf40	5.78375e-06	3.09708e-06	1.17699e-06	3.84144e-06	2.04645e-06	2.49e-06	2.2368e-06	2.83169e-06	mmu-miR-365-3p	0.00548108	0.00510424	0.00479518	0.00412966	0.00406385	0.00379431	0.00382994	0.00381431	0.380952	0.544	0.924418
lamtor1	6.34965e-05	7.33531e-05	6.53204e-05	5.7147e-05	4.91099e-05	6.06013e-05	6.18041e-05	6.52812e-05	mmu-miR-139-3p, mmu-miR-483-5p	0.000597233	0.000521405	0.000543016	0.000633859	0.000410375	0.000322125	0.000365781	0.000418274	0.214286	0.493	0.923118
bag3	4.54703e-05	3.51842e-05	4.66566e-05	5.14297e-05	3.84928e-05	3.51178e-05	5.09538e-05	6.75814e-05	mmu-miR-30a-3p, mmu-miR-802-5p	0.000716157	0.000810417	0.000782973	0.000840732	0.00132879	0.00143262	0.00151516	0.00151304	0.261905	0.887	0.982236
fgfr2	0.00169913	0.00138792	0.0011084	0.000714802	9.9678e-05	7.84228e-05	7.26591e-05	7.38765e-05	mmu-miR-212-3p, mmu-miR-494-3p	0.0201735	0.0187211	0.0204702	0.0255694	0.0200503	0.0180721	0.01861	0.023598	0.238095	0.222	0.898539
tacc2	4.86795e-05	1.35622e-05	2.19695e-05	1.619e-05	2.51735e-05	1.3141e-05	2.67424e-05	1.75834e-05	mmu-miR-130a-3p, mmu-miR-139-3p, mmu-miR-25-3p, mmu-miR-494-3p, mmu-miR-92a-3p	0.0357685	0.0330625	0.0333099	0.0376644	0.0306025	0.0281468	0.0281354	0.0330161	0.0238095	0.146	0.862763
acadsb	6.24803e-05	2.89381e-05	3.61638e-05	5.2723e-05	3.35147e-05	2.0126e-05	2.79389e-05	1.44706e-05	mmu-miR-149-5p, mmu-miR-33-5p, mmu-miR-452-5p, mmu-miR-671-5p	0.0014759	0.00103062	0.00124656	0.00166011	0.0011612	0.000871147	0.000943087	0.00102229	0.904762	0.906	0.984308
dctn5	1.42904e-05	1.39144e-05	1.5331e-05	1.53582e-05	1.28387e-05	1.50244e-05	1.47634e-05	1.10125e-05	mmu-miR-15a-5p, mmu-miR-15b-5p, mmu-miR-16-5p, mmu-miR-195a-5p, mmu-miR-671-5p	0.0226494	0.0203649	0.0191815	0.0176816	0.0152505	0.0141904	0.0141177	0.0137595	0.238095	0.645	0.932805
ubfd1	2.54276e-05	1.85139e-05	2.2031e-05	2.19325e-05	2.40063e-05	1.74629e-05	1.91485e-05	2.51835e-05	mmu-miR-6970-5p	9.04249e-05	0.000148998	9.71698e-05	0.000180463	0.000107624	2.37168e-05	3.99374e-05	7.12816e-05	0.119048	0.371	0.918872
gga2	6.43421e-06	9.18963e-06	7.79593e-06	8.09398e-06	5.06196e-06	9.45838e-06	9.28074e-06	1.51874e-05	mmu-miR-103-3p, mmu-miR-107-3p, mmu-miR-125a-5p, mmu-miR-125b-5p, mmu-miR-15a-5p, mmu-miR-15b-5p, mmu-miR-16-5p, mmu-miR-195a-5p	0.0356534	0.0328019	0.0307569	0.0284048	0.0277326	0.027214	0.0273172	0.0269247	-0.690476	0.043	0.776322
mettl9	2.87729e-05	2.19966e-05	2.76377e-05	3.35926e-05	2.18748e-05	2.45143e-05	2.3871e-05	2.10097e-05	mmu-miR-362-3p	0.000216348	0.000212343	0.000189798	0.000133533	0.000109413	0.000127473	0.000155976	0.00015689	0.190476	0.347	0.918234
mrpl17	0.000100445	9.89222e-05	0.000102001	9.97214e-05	6.17813e-05	7.92937e-05	8.04686e-05	8.01692e-05	mmu-miR-19a-3p, mmu-miR-19b-3p, mmu-miR-500-3p, mmu-miR-7070-5p	0.0089481	0.00842619	0.0085211	0.00847312	0.00677668	0.00618841	0.00589781	0.00581217	0.761905	0.912	0.984308
arfip2	1.29934e-06	1.73208e-06	5.11621e-06	1.30409e-06	1.92028e-06	2.37471e-06	2.95573e-06	2.77236e-06	mmu-miR-17-3p, mmu-miR-22-3p, mmu-miR-365-3p, mmu-miR-378a-3p, mmu-miR-423-5p	0.0689521	0.0590172	0.0560196	0.0594732	0.0483875	0.0461545	0.0459806	0.0439168	-0.738095	0.017	0.638701
ilk	3.91753e-05	4.12249e-05	4.34702e-05	3.41011e-05	2.98529e-05	2.9956e-05	3.16969e-05	3.20217e-05	mmu-miR-31-5p, mmu-miR-744-5p	4.63735e-05	2.96128e-05	2.79095e-05	8.44388e-05	0.00170555	0.00249691	0.002791	0.0028387	-0.761905	0.028	0.722826
tpp1	5.65397e-05	4.45243e-05	5.27395e-05	4.12523e-05	4.57075e-05	4.76908e-05	4.35587e-05	4.22734e-05	mmu-miR-148a-3p, mmu-miR-148b-3p, mmu-miR-152-3p, mmu-miR-192-3p, mmu-miR-192-5p, mmu-miR-7a-5p	0.059139	0.0632323	0.0617011	0.0570631	0.0578694	0.0574886	0.0586142	0.0585599	0.428571	0.623	0.9315
hpx	0.00535717	0.0058062	0.00702011	0.00742641	0.0117685	0.0162501	0.0160871	0.0160009	mmu-miR-185-5p, mmu-miR-3085-3p	0.00119782	0.00111113	0.00104763	0.00101619	0.000722215	0.000744175	0.000675213	0.000599228	-0.833333	0.417	0.918872
anks4b	2.97107e-05	2.42394e-05	2.66258e-05	3.01093e-05	2.63385e-05	2.42448e-05	2.29671e-05	3.2908e-05	mmu-miR-122-5p, mmu-miR-185-5p, mmu-miR-193a-5p, mmu-miR-362-3p, mmu-miR-370-3p, mmu-miR-574-5p, mmu-miR-652-5p	0.427812	0.445755	0.458829	0.472376	0.483929	0.495252	0.49061	0.489354	-0.238095	0.097	0.815487
trim30a	3.45141e-06	4.7209e-06	6.80168e-07	2.59217e-06	4.12853e-06	7.72938e-07	1.46046e-06	1.45515e-06	mmu-miR-125a-5p, mmu-miR-125b-5p	0.00384066	0.00365841	0.00365068	0.00364916	0.00665115	0.00733232	0.00774948	0.0078246	-0.190476	0.109	0.828451
lyrm1	1.42118e-06	3.10337e-06	5.96756e-06	4.24455e-06	1.60238e-06	3.29181e-06	2.69966e-06	3.03117e-06	mmu-miR-15a-5p, mmu-miR-15b-5p, mmu-miR-16-5p, mmu-miR-188-5p, mmu-miR-195a-5p, mmu-miR-211-3p, mmu-miR-295-5p, mmu-miR-320-3p	0.023811	0.0213085	0.020049	0.0189028	0.0158916	0.014932	0.0146372	0.0143571	0	0.506	0.923118
acsm3	3.1372e-05	2.41326e-05	2.86244e-05	2.41191e-05	1.80343e-05	1.22726e-05	1.30818e-05	9.89207e-06	mmu-miR-125a-3p, mmu-miR-192-5p	0.0468008	0.0497405	0.0481689	0.0446893	0.0448181	0.0440845	0.0449298	0.0446814	0.785714	0.492	0.923118
thumpd1	1.08342e-05	1.56761e-05	7.4218e-06	8.26946e-06	5.3791e-06	5.61913e-06	6.77821e-06	8.538e-06	mmu-miR-34a-5p, mmu-miR-652-5p	0.00496145	0.00438652	0.00404682	0.00433212	0.0039013	0.00329135	0.00320881	0.00310252	0.52381	0.636	0.931699
lhpp	0.000203505	0.000164191	0.00013063	8.31001e-05	7.18251e-06	2.282e-06	2.48102e-06	2.05497e-06	mmu-miR-151-5p, mmu-miR-28a-5p	0.00162695	0.00176937	0.00157977	0.00140572	0.0010441	0.000949947	0.000960729	0.000965489	0.904762	0.646	0.932805
fam175b	1.99071e-05	1.48427e-05	2.29632e-05	1.11588e-05	7.8754e-06	1.18655e-05	1.36167e-05	6.29811e-06	mmu-miR-140-5p	0.000555144	0.000553959	0.000488819	0.000471679	0.000375169	0.000373735	0.000378957	0.000400756	0.619048	0.643	0.932805
zranb1	3.52719e-05	3.62264e-05	4.23908e-05	3.00076e-05	3.76943e-05	1.90313e-05	2.64773e-05	1.70486e-05	mmu-miR-290a-5p, mmu-miR-802-5p	0.000236193	0.000136685	0.000140846	0.000207024	0.000459818	0.000574669	0.000681074	0.000667456	-0.714286	0.047	0.776322
acsm5	4.74658e-05	4.89582e-05	3.79465e-05	4.01195e-05	3.18276e-05	2.68845e-05	3.39383e-05	3.80473e-05	mmu-miR-148a-3p, mmu-miR-148b-3p, mmu-miR-152-3p, mmu-miR-30a-3p, mmu-miR-30e-3p, mmu-miR-345-5p, mmu-miR-365-3p	0.0192753	0.0201806	0.0198577	0.0182438	0.0190336	0.0190524	0.0193432	0.0196132	0.380952	0.275	0.917919
rrm1	4.48065e-06	1.84418e-06	3.68914e-06	2.33236e-06	1.47214e-06	3.14286e-06	3.51354e-06	1.75662e-06	mmu-miR-192-5p	0.0466553	0.0495746	0.0480515	0.0444899	0.0446776	0.043942	0.0448148	0.0445171	0.285714	0.449	0.919271
uros	9.515e-06	9.49464e-06	1.25202e-05	8.13539e-06	7.81874e-06	7.05667e-06	9.38245e-06	1.13975e-05	mmu-miR-24-3p, mmu-miR-30a-3p, mmu-miR-30e-3p, mmu-miR-34a-5p, mmu-miR-7046-3p	0.00601058	0.0054372	0.00518169	0.00519272	0.00530054	0.00500506	0.00466628	0.00501141	0.166667	0.297	0.917919
bccip	5.88283e-05	5.64673e-05	6.36674e-05	4.50053e-05	3.74163e-05	4.58307e-05	5.03269e-05	6.01876e-05	mmu-miR-30a-3p, mmu-miR-30e-3p, mmu-miR-652-5p, mmu-miR-6970-5p	0.00463059	0.00427308	0.00397015	0.00435061	0.00375148	0.00323763	0.00334591	0.00336034	0.142857	0.364	0.918872
pgap2	1.94005e-05	1.87446e-05	1.86474e-05	1.54403e-05	1.56672e-05	1.38397e-05	1.91607e-05	1.67393e-05	mmu-miR-140-5p, mmu-miR-149-5p, mmu-miR-29a-3p, mmu-miR-29b-3p, mmu-miR-3102-5p, mmu-miR-320-3p, mmu-miR-652-5p	0.0486306	0.0435026	0.0429274	0.0421957	0.0389835	0.0395596	0.0407138	0.040494	0.690476	0.909	0.984308
atp6ap2	1.18599e-05	1.26006e-05	1.47591e-05	1.01636e-05	1.70414e-05	1.08253e-05	1.06456e-05	7.72406e-06	mmu-miR-140-5p, mmu-miR-6516-3p	0.000651628	0.000668862	0.00062265	0.000657026	0.000590365	0.000547513	0.000537906	0.000564757	0.261905	0.453	0.919271
usp9x	3.23052e-05	2.34226e-05	1.7162e-05	2.53955e-05	2.88577e-05	1.2014e-05	1.1453e-05	4.69799e-06	mmu-miR-212-3p	0.00390507	0.00333784	0.00329361	0.00342022	0.00265309	0.00218664	0.00241825	0.00231136	0.785714	0.719	0.946624
cask	6.91145e-06	4.47001e-06	3.10699e-06	4.89568e-06	1.09005e-05	1.68655e-06	7.26517e-06	1.13125e-06	mmu-miR-103-3p, mmu-miR-107-3p, mmu-miR-15a-5p, mmu-miR-15b-5p, mmu-miR-16-5p, mmu-miR-195a-5p, mmu-miR-362-3p, mmu-miR-669p-3p	0.0337704	0.0308208	0.028948	0.0264471	0.0228407	0.0211833	0.0207872	0.0202152	0.238095	0.521	0.9244
tmem9b	1.68435e-05	2.14029e-05	1.5663e-05	1.49357e-05	1.48562e-05	1.78181e-05	2.20439e-05	2.48362e-05	mmu-miR-22-5p, mmu-miR-362-3p	0.000885035	0.000868303	0.000821606	0.000721737	0.000634826	0.000634216	0.000683699	0.000707374	0	0.724	0.947569
rbm10	1.5538e-05	1.19209e-05	1.13972e-05	1.85535e-05	9.71228e-06	7.9073e-06	8.04986e-06	8.67361e-06	mmu-miR-7a-5p	0.00024993	0.000259788	0.000292717	0.000251657	0.000252478	0.00025105	0.00025381	0.000244823	0.0952381	0.256	0.917919
cdk16	5.06696e-06	3.8526e-06	6.92865e-06	6.72456e-06	4.82833e-06	6.60447e-06	4.81111e-06	5.25983e-06	mmu-miR-24-3p, mmu-miR-5107-5p	0.00415436	0.0033348	0.00318882	0.00335608	0.00283292	0.00254811	0.00239481	0.00278705	0.142857	0.735	0.947979
glrx3	8.76789e-05	9.83795e-05	8.78148e-05	9.18332e-05	7.56027e-05	9.02451e-05	8.58834e-05	9.56837e-05	mmu-miR-3069-3p, mmu-miR-574-5p	0.0017534	0.00145159	0.00171692	0.00213531	0.00145972	0.00135432	0.000996566	0.00110424	-0.0238095	0.284	0.917919
fadd	5.6934e-06	7.36222e-06	4.82739e-06	8.1665e-06	3.7145e-06	3.25493e-06	4.34565e-06	6.37377e-06	mmu-miR-106b-5p, mmu-miR-17-3p, mmu-miR-20a-5p, mmu-miR-20b-5p, mmu-miR-221-3p, mmu-miR-290a-5p, mmu-miR-93-5p	0.00715816	0.00664171	0.00641105	0.00598015	0.0049769	0.00455462	0.00449712	0.00447552	0.333333	0.322	0.917919
cttn	7.39657e-06	8.22935e-06	5.96925e-06	7.82675e-06	5.99608e-06	6.66461e-06	7.18578e-06	9.88646e-06	mmu-miR-290a-5p, mmu-miR-340-5p, mmu-miR-362-3p	0.000670641	0.000548427	0.000510482	0.000437473	0.000365929	0.000409519	0.000442723	0.000487524	0.357143	0.945	0.988711
rbmx2	8.95267e-07	2.40379e-06	5.46243e-06	1.80615e-06	1.07663e-06	1.12391e-06	1.9665e-06	1.38225e-06	mmu-miR-21a-3p, mmu-miR-31-5p, mmu-miR-452-5p, mmu-miR-669f-3p	0.00115009	0.000839596	0.000965749	0.00120253	0.00261479	0.0032044	0.00335086	0.00341633	-0.333333	0.097	0.815487
enox2	4.36456e-06	3.83378e-06	6.26385e-06	4.16202e-06	3.94984e-06	1.89817e-06	3.63724e-06	1.77154e-06	mmu-miR-21a-3p, mmu-miR-27a-3p, mmu-miR-27b-3p	0.00290344	0.00278781	0.00260283	0.00245512	0.00214403	0.00204506	0.00206609	0.00202301	0.809524	0.859	0.976637
rbmx	3.68077e-06	2.49798e-06	6.46648e-06	3.95745e-06	4.47559e-06	2.01295e-06	2.64002e-06	7.251e-06	mmu-miR-7a-5p	0.00024993	0.000259788	0.000292717	0.000251657	0.000252478	0.00025105	0.00025381	0.000244823	-0.119048	0.315	0.917919
f9	3.34792e-05	2.68193e-05	2.48089e-05	3.01026e-05	4.62535e-05	2.35031e-05	3.74371e-05	2.55921e-05	mmu-miR-1839-5p, mmu-miR-802-5p	8.70806e-05	0.000140634	0.000135372	0.000134365	0.000499822	0.000642909	0.000707978	0.000679311	-0.0238095	0.271	0.917919
gpkow	3.23547e-06	5.48438e-06	1.83224e-06	3.39302e-06	2.4501e-06	1.83354e-06	1.60545e-06	1.91817e-06	mmu-miR-211-3p, mmu-miR-3098-5p, mmu-miR-362-3p, mmu-miR-376b-3p, mmu-miR-669c-3p	0.00379561	0.00283433	0.00299223	0.00343862	0.00245044	0.0021176	0.00174918	0.00188717	0.595238	0.713	0.945831
gripap1	1.34418e-05	1.20697e-05	1.91574e-05	9.21622e-06	1.51231e-05	8.23719e-06	7.40572e-06	5.96743e-06	mmu-miR-362-3p, mmu-miR-669c-3p	0.00111684	0.000912158	0.000930823	0.000815458	0.000848243	0.000647221	0.000620086	0.000570946	0.880952	0.982	0.992296
otud5	5.15679e-06	1.25875e-05	7.21795e-06	9.67276e-06	4.19812e-06	5.75099e-06	6.29016e-06	5.55986e-06	mmu-miR-1934-3p, mmu-miR-24-3p, mmu-miR-3058-3p, mmu-miR-671-5p	0.00472491	0.00375424	0.00389881	0.00403301	0.00335014	0.00283776	0.00288317	0.0033629	0.190476	0.432	0.918872
pim2	2.14902e-06	5.12228e-07	1.94399e-06	1.1456e-06	1.60485e-06	1.27653e-06	1.35742e-06	5.08708e-06	mmu-miR-149-5p, mmu-miR-24-3p, mmu-miR-5107-5p	0.00416014	0.00333951	0.00319324	0.00336137	0.00287275	0.0026702	0.00252706	0.00290922	0.0238095	0.567	0.924418
slc35a2	2.65118e-06	6.01657e-06	5.37692e-06	3.43424e-06	4.66645e-06	3.05491e-06	4.04509e-06	5.15773e-06	mmu-miR-122-3p, mmu-miR-151-5p, mmu-miR-17-3p, mmu-miR-185-5p, mmu-miR-188-5p, mmu-miR-210-3p, mmu-miR-211-3p, mmu-miR-25-3p, mmu-miR-338-5p, mmu-miR-378a-5p, mmu-miR-669c-3p, mmu-miR-92a-3p	0.0207989	0.0186371	0.0184633	0.0178792	0.0166533	0.0137832	0.0131819	0.0125492	-0.0238095	0.356	0.918872
pqbp1	3.60206e-05	2.9405e-05	3.58237e-05	3.59766e-05	2.06212e-05	2.90327e-05	3.45852e-05	3.77792e-05	mmu-miR-103-3p, mmu-miR-107-3p, mmu-miR-122-5p	0.431863	0.450008	0.462401	0.474587	0.48619	0.497461	0.493104	0.491569	-0.309524	0.035	0.768152
timm17b	8.06118e-05	7.41743e-05	8.14889e-05	6.78114e-05	5.594e-05	5.77261e-05	7.2472e-05	7.36841e-05	mmu-let-7a-5p, mmu-let-7b-5p, mmu-let-7c-5p, mmu-let-7d-5p, mmu-let-7e-5p, mmu-let-7f-5p, mmu-let-7g-5p, mmu-let-7i-5p, mmu-miR-98-5p	0.141116	0.146583	0.141565	0.126236	0.128104	0.125702	0.126285	0.125358	0.547619	0.611	0.9315
hdac6	4.9427e-06	2.05451e-06	2.48414e-06	3.22651e-06	9.29398e-07	1.59403e-06	1.26201e-06	2.55382e-06	mmu-miR-345-5p	0.000743593	0.000786676	0.000783724	0.000848701	0.00094667	0.000900338	0.000902963	0.000872884	-0.809524	0.008	0.470796
wdr13	7.06388e-06	9.50623e-07	4.11506e-06	3.59425e-06	2.17433e-06	1.41169e-06	2.0047e-06	6.27903e-07	mmu-miR-185-5p, mmu-miR-192-3p, mmu-miR-22-3p	0.0621914	0.0527378	0.0500457	0.0537283	0.043041	0.0411843	0.041078	0.0389473	0.690476	0.883	0.982236
rbm3	3.17786e-05	2.62665e-05	2.46796e-05	2.36248e-05	2.02598e-05	2.18777e-05	2.74699e-05	3.14518e-05	mmu-miR-211-3p, mmu-miR-350-3p	0.00161325	0.00135197	0.00152679	0.00170829	0.0012275	0.00107755	0.00103142	0.00110078	0.047619	0.239	0.909239
ebp	0.00029856	0.000304945	0.000345955	0.000338411	0.000302573	0.000364225	0.000377573	0.000397827	mmu-miR-3102-5p	0.00123301	0.000999648	0.00107717	0.00128817	0.000931061	0.000828257	0.000873795	0.000881729	-0.619048	0.461	0.922555
ftsj1	2.71347e-05	1.95236e-05	2.81168e-05	2.34283e-05	2.49578e-05	2.13334e-05	2.53477e-05	3.41191e-05	mmu-miR-17-3p, mmu-miR-192-3p, mmu-miR-320-3p	0.0010629	0.000963999	0.000888808	0.000898291	0.000716797	0.000628946	0.000646847	0.000632816	-0.119048	0.392	0.918872
otc	0.000122681	0.000189593	0.000186787	0.000240976	0.000302969	0.000365282	0.000373585	0.000334451	mmu-miR-1198-5p	0.000465562	0.000348125	0.000329907	0.000370231	0.000299209	0.00023447	0.000232187	0.00024399	-0.904762	0.031	0.72588
vbp1	1.71473e-06	1.02161e-06	2.06047e-06	2.22047e-06	4e-06	5.09655e-07	1.03638e-06	2.05858e-06	mmu-miR-103-3p, mmu-miR-107-3p, mmu-miR-15a-5p, mmu-miR-15b-5p, mmu-miR-16-5p, mmu-miR-195a-5p, mmu-miR-21a-3p, mmu-miR-21a-5p, mmu-miR-26a-5p, mmu-miR-26b-5p, mmu-miR-365-3p, mmu-miR-669p-3p	0.0932844	0.0913857	0.0896402	0.0864911	0.0934405	0.0915784	0.0933533	0.0925483	0.0238095	0.276	0.917919
fundc2	5.09513e-06	5.98585e-06	5.85495e-06	4.96535e-06	4.88981e-06	2.22914e-06	6.09882e-06	4.52198e-06	mmu-miR-122-5p, mmu-miR-31-5p, mmu-miR-362-3p, mmu-miR-6516-3p	0.421956	0.44074	0.453801	0.466687	0.481498	0.494071	0.490097	0.488672	-0.428571	0.046	0.776322
brcc3	2.81003e-05	2.31841e-05	2.7382e-05	2.76007e-05	2.18959e-05	3.2505e-05	2.96466e-05	2.61115e-05	mmu-miR-195a-3p, mmu-miR-22-3p, mmu-miR-3058-3p, mmu-miR-3095-3p, mmu-miR-33-5p, mmu-miR-378a-3p, mmu-miR-6516-3p	0.0646445	0.054794	0.052819	0.0573121	0.0463875	0.044033	0.043515	0.0420969	-0.047619	0.723	0.947193
heph	1.11823e-05	1.45892e-05	1.13304e-05	8.06178e-06	1.02821e-05	9.2522e-06	1.01002e-05	7.25469e-06	mmu-miR-365-3p, mmu-miR-494-3p	0.0217495	0.0204875	0.0219717	0.0262788	0.0214611	0.0196798	0.0200217	0.0251009	-0.285714	0.186	0.888518
efnb1	2.96803e-06	1.07925e-05	7.59236e-06	5.85009e-06	3.7839e-06	1.56438e-06	3.04551e-06	4.23033e-06	mmu-miR-3102-5p	0.00123301	0.000999648	0.00107717	0.00128817	0.000931061	0.000828257	0.000873795	0.000881729	0.47619	0.831	0.973057
magee1	1.01203e-06	4.77878e-06	1.04953e-06	5.61566e-07	2.52342e-07	1.40105e-07	1.09364e-06	1.22817e-07	mmu-miR-362-3p	0.000216348	0.000212343	0.000189798	0.000133533	0.000109413	0.000127473	0.000155976	0.00015689	0.52381	0.703	0.945259
cox7b	0.000215509	0.000255458	0.000238625	0.000251785	0.000278108	0.000321575	0.000340878	0.000328189	mmu-miR-22-5p	0.000668687	0.00065596	0.000631808	0.000588204	0.000525413	0.000506743	0.000527723	0.000550484	-0.738095	0.511	0.923118
magt1	0.000133679	9.62458e-05	0.000101481	8.49537e-05	7.1358e-05	4.59913e-05	9.19734e-05	4.33527e-05	mmu-miR-27b-3p, mmu-miR-30a-3p, mmu-miR-30e-3p	0.00377876	0.00374535	0.00354528	0.0033666	0.00326613	0.00312642	0.00313935	0.00314478	0.785714	0.676	0.940264
2610002m06rik	7.06387e-06	2.96585e-06	3.43178e-06	6.08967e-06	8.96168e-06	3.21086e-06	6.82022e-06	3.7993e-06	mmu-miR-24-3p, mmu-miR-3058-3p, mmu-miR-362-3p, mmu-miR-6516-3p, mmu-miR-669c-3p	0.0047365	0.00379687	0.00370875	0.0036802	0.00341449	0.00305939	0.00288552	0.00324601	-0.047619	0.247	0.916353
hmgn5	3.80687e-05	3.64093e-05	4.01595e-05	3.17762e-05	2.48366e-05	1.72968e-05	2.88895e-05	2.50845e-05	mmu-miR-192-5p, mmu-miR-350-3p, mmu-miR-374c-5p, mmu-miR-452-5p	0.0480191	0.0508067	0.0493216	0.0456576	0.0457621	0.045041	0.0459062	0.0455792	0.809524	0.841	0.974677
sh3bgrl	4.70662e-05	3.91057e-05	3.70309e-05	2.44788e-05	3.83093e-05	3.00511e-05	5.77397e-05	1.82916e-05	mmu-miR-193a-5p, mmu-miR-23a-3p, mmu-miR-23b-3p, mmu-miR-26a-5p, mmu-miR-26b-5p, mmu-miR-669p-3p, mmu-miR-802-5p	0.0289666	0.027195	0.0264891	0.0253857	0.02746	0.0263609	0.02646	0.0259378	0.714286	0.976	0.991506
cstf2	4.7525e-06	3.67125e-06	4.37096e-06	4.07831e-06	4.2733e-06	1.88717e-06	2.82461e-06	2.28373e-06	mmu-miR-362-3p	0.000216348	0.000212343	0.000189798	0.000133533	0.000109413	0.000127473	0.000155976	0.00015689	0.404762	0.341	0.918234
gla	1.81321e-06	3.87895e-06	2.46206e-06	6.6293e-06	3.83095e-06	2.314e-06	3.6909e-06	1.80923e-06	mmu-miR-423-5p	0.00030851	0.00031616	0.000312698	0.00036753	0.000245275	0.0002018	0.000160221	0.000168107	0.595238	0.974	0.991248
acsl4	5.73277e-05	2.358e-05	2.67585e-05	3.84588e-05	2.98017e-05	2.26717e-05	2.21397e-05	1.28059e-05	mmu-miR-802-5p	5.77917e-06	4.71408e-06	4.4211e-06	5.28748e-06	0.000360565	0.000500092	0.000575866	0.000548195	-0.595238	0.098	0.816667
pdha1	5.62663e-05	3.16839e-05	2.68242e-05	3.22345e-05	1.60652e-05	2.11073e-05	2.30208e-05	2.41561e-05	mmu-miR-192-3p, mmu-miR-295-5p, mmu-miR-3058-3p, mmu-miR-6516-3p	0.000821605	0.000749194	0.00073157	0.000750403	0.000744449	0.000699097	0.000662235	0.000740455	0.714286	0.611	0.9315
nono	2.63899e-05	2.10859e-05	1.56526e-05	1.37088e-05	2.2201e-05	2.47576e-05	2.92997e-05	2.62908e-05	mmu-miR-34a-5p, mmu-miR-500-3p, mmu-miR-7070-5p	0.00207534	0.00190237	0.00189893	0.00195565	0.00202142	0.00185795	0.0015812	0.00167328	-0.333333	0.501	0.923118
taf1	4.94778e-06	3.94974e-06	4.65933e-06	7.58388e-06	3.95145e-06	5.21339e-06	3.8388e-06	2.77401e-06	mmu-miR-122-5p, mmu-miR-140-5p	0.422193	0.440962	0.453961	0.466834	0.479869	0.491651	0.487374	0.485916	-0.166667	0.229	0.903808
chic1	1.25338e-05	4.11931e-06	7.14143e-06	4.30481e-06	2.17262e-06	6.458e-07	1.88329e-06	9.90974e-07	mmu-miR-130a-3p, mmu-miR-193a-3p, mmu-miR-193b-3p, mmu-miR-19a-3p, mmu-miR-19b-3p, mmu-miR-3058-3p	0.0281016	0.0258162	0.0241918	0.0236385	0.0199671	0.0190721	0.0188648	0.0186627	0.857143	0.587	0.925491
abcb7	7.16083e-05	6.93648e-05	6.0508e-05	5.65018e-05	5.03523e-05	3.06819e-05	2.98805e-05	2.90121e-05	mmu-miR-148a-3p, mmu-miR-148b-3p, mmu-miR-152-3p, mmu-miR-193a-3p, mmu-miR-193b-3p, mmu-miR-365-3p, mmu-miR-378a-5p	0.0289212	0.0291298	0.0281991	0.0260262	0.025985	0.0258002	0.026267	0.026414	0.595238	0.32	0.917919
mtm1	2.37829e-06	2.10151e-06	1.10204e-06	2.36646e-06	4.18755e-06	1.49056e-06	1.2638e-06	4.52473e-07	mmu-miR-106b-5p, mmu-miR-20a-5p, mmu-miR-3058-3p	0.00406979	0.00376107	0.00364448	0.00331592	0.00276588	0.00254023	0.00245957	0.00248436	0.47619	0.593	0.927871
cetn2	1.56078e-05	1.45422e-05	9.79371e-06	6.99948e-06	1.09459e-05	1.06862e-05	1.32117e-05	9.18773e-06	mmu-miR-30a-3p, mmu-miR-30e-3p, mmu-miR-350-3p, mmu-miR-669c-3p	0.00246208	0.00237905	0.00242009	0.00221754	0.00250413	0.00228791	0.00224765	0.00223799	0.619048	0.902	0.984308
nsdhl	4.34851e-05	4.07114e-05	4.20825e-05	4.40339e-05	4.07707e-05	3.17942e-05	4.69993e-05	4.16377e-05	mmu-miR-185-5p, mmu-miR-423-5p, mmu-miR-669c-3p, mmu-miR-7070-5p	0.00241704	0.0020517	0.0021738	0.0021636	0.00173221	0.00146508	0.00127139	0.00135493	0.0952381	0.559	0.924418
hccs	7.87713e-06	1.94018e-06	3.30325e-06	3.9946e-06	7.15007e-07	1.04821e-06	2.04298e-06	8.64734e-07	mmu-miR-192-5p, mmu-miR-290a-5p, mmu-miR-295-5p, mmu-miR-3085-3p, mmu-miR-378a-3p	0.0493287	0.0519651	0.0503419	0.0471589	0.0468515	0.0460266	0.0467995	0.0465078	0.5	0.417	0.918872
rbbp7	3.69491e-05	2.98903e-05	3.02191e-05	3.21745e-05	3.24904e-05	3.2892e-05	3.35624e-05	3.82613e-05	mmu-miR-106b-5p, mmu-miR-20a-5p, mmu-miR-20b-5p, mmu-miR-338-5p, mmu-miR-93-5p	0.00637702	0.00596126	0.0057497	0.0052404	0.00438462	0.00395899	0.00386354	0.00380625	-0.5	0.074	0.803182
arhgap6	1.391e-06	3.84171e-07	5.03335e-07	1.29924e-06	4.18766e-06	1.29367e-06	1.29546e-06	2.00341e-06	mmu-miR-1839-5p, mmu-miR-192-5p, mmu-miR-31-3p, mmu-miR-5107-5p	0.0476278	0.0504281	0.0489219	0.0454675	0.0457581	0.0450591	0.0459849	0.045766	-0.452381	0.047	0.776322
syap1	3.66599e-05	1.79624e-05	1.88015e-05	2.14262e-05	1.56325e-05	1.06476e-05	1.60314e-05	7.25345e-06	mmu-miR-106b-5p, mmu-miR-20a-5p, mmu-miR-20b-5p, mmu-miR-7a-5p, mmu-miR-93-5p	0.012711	0.0119332	0.0115542	0.0104961	0.00878793	0.00798808	0.00781385	0.00770357	0.833333	0.665	0.937911
msl3	1.96084e-05	1.13371e-05	1.92232e-05	1.18102e-05	7.74027e-06	1.24333e-05	1.21591e-05	8.06689e-06	mmu-miR-290a-5p, mmu-miR-376b-3p	0.00104742	0.000571782	0.00055001	0.000747694	0.000321566	0.00041124	0.000195029	0.000236619	0.452381	0.764	0.953029
zrsr2	1.9548e-05	2.15145e-05	1.16978e-05	8.77173e-06	9.02155e-06	9.57045e-06	1.1226e-05	1.03087e-05	mmu-miR-22-3p, mmu-miR-22-5p, mmu-miR-25-3p, mmu-miR-350-3p, mmu-miR-425-5p, mmu-miR-452-5p, mmu-miR-669f-3p, mmu-miR-92a-3p	0.0689265	0.0591149	0.0563617	0.0600607	0.0486484	0.0460211	0.045661	0.0433226	0.238095	0.291	0.917919
haus7	1.8515e-05	1.26968e-05	1.697e-05	1.28845e-05	5.83396e-06	1.12231e-05	8.09279e-06	1.12286e-05	mmu-miR-193a-3p, mmu-miR-193b-3p	0.00564571	0.00551786	0.00519578	0.00534882	0.0048506	0.00487286	0.0050135	0.00493501	0.833333	0.914	0.984308
pir	1.94801e-05	1.73001e-05	1.41686e-05	2.10278e-05	1.44243e-05	1.2499e-05	8.2295e-06	1.05508e-05	mmu-miR-29a-3p, mmu-miR-29b-3p	0.0428593	0.0386306	0.0382827	0.0370519	0.035033	0.0361543	0.0371093	0.0369576	0.333333	0.341	0.918234
hcfc1	7.63618e-06	3.98747e-06	3.9568e-06	4.98812e-06	2.93147e-06	2.46242e-06	4.95215e-06	2.23908e-06	mmu-miR-30a-3p, mmu-miR-30e-3p	0.00112286	0.00123406	0.00122115	0.00121927	0.00137565	0.00136209	0.00135388	0.00141107	-0.880952	0.002	0.246296
arhgap4	4.51607e-05	3.77737e-05	3.7975e-05	5.54949e-05	2.90037e-05	3.98371e-05	4.26973e-05	4.10418e-05	mmu-miR-193a-5p	4.91094e-05	7.56139e-05	8.18858e-05	8.44479e-05	7.10285e-05	7.61565e-05	8.14905e-05	8.46727e-05	0.309524	0.84	0.974677
irak1	3.60907e-05	3.60807e-05	2.98185e-05	2.63551e-05	1.64705e-05	1.53156e-05	2.33444e-05	1.92628e-05	mmu-miR-192-5p, mmu-miR-211-3p, mmu-miR-3095-3p	0.0491135	0.0515765	0.0508291	0.0479841	0.0474781	0.0461102	0.0466568	0.0468898	0.833333	0.793	0.962978
mecp2	7.90525e-06	1.07647e-05	1.70033e-05	1.13504e-05	8.54179e-06	7.03941e-06	6.46014e-06	7.53907e-06	mmu-miR-22-3p	0.0610271	0.051591	0.0489723	0.0527475	0.0422525	0.0404166	0.0403485	0.038227	0.619048	0.554	0.924418
fam3a	3.1929e-06	3.65651e-06	7.63831e-06	3.98254e-06	3.7161e-06	3.86839e-06	3.78168e-06	2.21626e-06	mmu-miR-211-3p, mmu-miR-423-5p, mmu-miR-425-5p, mmu-miR-7070-5p	0.0022682	0.0019275	0.00218797	0.00262957	0.00167231	0.00150944	0.00133012	0.00154201	0.166667	0.893	0.982986
mpp1	3.47941e-05	3.19991e-05	2.59213e-05	3.03556e-05	2.12973e-05	1.95596e-05	1.99219e-05	1.85713e-05	mmu-miR-103-3p, mmu-miR-107-3p, mmu-miR-137-3p, mmu-miR-15a-5p, mmu-miR-15b-5p, mmu-miR-16-5p, mmu-miR-195a-5p, mmu-miR-25-3p, mmu-miR-28a-5p, mmu-miR-3085-3p, mmu-miR-30a-3p, mmu-miR-30e-3p, mmu-miR-33-5p, mmu-miR-494-3p, mmu-miR-92a-3p	0.0552816	0.0517276	0.0511772	0.053686	0.0447817	0.0416653	0.0413895	0.0458004	0.809524	0.438	0.918872
morf4l2	3.4146e-05	3.36101e-05	3.53237e-05	2.72909e-05	2.46136e-05	3.14409e-05	3.30411e-05	3.27059e-05	mmu-miR-28a-5p, mmu-miR-295-5p, mmu-miR-29a-3p, mmu-miR-29b-3p, mmu-miR-494-3p, mmu-miR-7046-3p	0.0596403	0.0545392	0.0559188	0.0595902	0.0527765	0.0523787	0.0536293	0.0585682	0.380952	0.402	0.918872
psmd10	1.11671e-05	1.44114e-05	1.41873e-05	1.86589e-05	9.57647e-06	1.19397e-05	1.40918e-05	1.11538e-05	mmu-miR-22-5p, mmu-miR-345-5p	0.00141228	0.00144264	0.00141553	0.0014369	0.00147208	0.00140708	0.00143069	0.00142337	0.0952381	0.304	0.917919
tsc22d3	1.22168e-05	1.43541e-05	9.26921e-06	7.80596e-06	7.04704e-06	9.26507e-06	9.34076e-06	1.02825e-05	mmu-miR-125a-3p, mmu-miR-1839-5p, mmu-miR-192-3p, mmu-miR-212-3p, mmu-miR-221-3p	0.00493833	0.00445689	0.00431804	0.00448518	0.00374578	0.00328365	0.00347605	0.00342076	0.238095	0.365	0.918872
prps1	6.31411e-06	7.75188e-06	8.97674e-06	1.14711e-05	1.41825e-05	1.33598e-05	1.71551e-05	2.50541e-05	mmu-miR-192-3p, mmu-miR-193a-5p, mmu-miR-212-3p, mmu-miR-320-3p, mmu-miR-350-3p, mmu-miR-6970-5p	0.00534945	0.00477356	0.00465229	0.00470468	0.0038494	0.00322188	0.00352588	0.00341699	-0.833333	0.435	0.918872
rnf128	0.00010585	0.000118023	0.000128419	7.17453e-05	6.35412e-05	5.00395e-05	7.73936e-05	5.81828e-05	mmu-miR-106b-5p, mmu-miR-20a-5p, mmu-miR-20b-5p, mmu-miR-350-3p, mmu-miR-93-5p	0.00666928	0.00628187	0.00608866	0.00543857	0.00465738	0.00427459	0.00420969	0.00414224	0.714286	0.63	0.9315
f7	7.14336e-05	8.27569e-05	7.97047e-05	0.000101995	0.000125511	0.000165162	0.00015548	0.000152644	mmu-miR-139-3p, mmu-miR-22-3p, mmu-miR-3069-3p, mmu-miR-483-5p	0.0621115	0.0525472	0.0499643	0.0538755	0.0429784	0.0409816	0.0409132	0.0388543	-0.809524	0.488	0.923118
proz	7.67447e-05	6.48342e-05	7.7007e-05	7.46435e-05	9.92373e-05	9.15364e-05	0.000103266	8.98516e-05	mmu-miR-3085-3p	0.000339569	0.00030663	0.000273522	0.000310719	0.000225623	0.00027634	0.000234855	0.000162035	-0.690476	0.452	0.919271
cul4a	2.09617e-05	1.14801e-05	1.50616e-05	1.68283e-05	1.49281e-05	9.73302e-06	1.43261e-05	1.2015e-05	mmu-miR-125a-3p, mmu-miR-137-3p, mmu-miR-139-3p, mmu-miR-194-5p, mmu-miR-195a-3p, mmu-miR-212-3p, mmu-miR-21a-3p, mmu-miR-295-5p, mmu-miR-338-5p, mmu-miR-340-5p, mmu-miR-362-3p, mmu-miR-376b-3p, mmu-miR-494-3p, mmu-miR-5107-5p, mmu-miR-669c-3p, mmu-miR-7046-3p, mmu-miR-7070-5p	0.0472937	0.0442281	0.045547	0.0512933	0.0436259	0.0410279	0.0407277	0.0456038	0.642857	0.855	0.975394
lamp1	0.000213751	0.000133959	0.000122074	0.000164348	0.000161985	0.000141518	0.000175441	0.00010551	mmu-miR-23a-3p, mmu-miR-23b-3p	0.0061412	0.00571204	0.00508249	0.0047067	0.00432012	0.00403187	0.00403858	0.00406878	0.142857	0.415	0.918872
coprs	6.74908e-06	5.18149e-06	7.17927e-06	3.62174e-06	2.09018e-06	2.89355e-06	3.57595e-06	3.00278e-06	mmu-miR-340-5p, mmu-miR-494-3p	0.0164923	0.0155873	0.0173608	0.0222513	0.0175545	0.0160929	0.0163733	0.021498	-0.119048	0.184	0.888518
vps36	5.60868e-05	4.3436e-05	4.54374e-05	3.58382e-05	4.20833e-05	3.20461e-05	4.0684e-05	3.4892e-05	mmu-miR-21a-5p	0.0330116	0.0355237	0.0361777	0.0367424	0.0453798	0.0459752	0.0480151	0.0482208	-0.809524	0.006	0.424468
slc25a15	4.81745e-05	2.83761e-05	3.77283e-05	3.51811e-05	3.24089e-05	2.09423e-05	2.88932e-05	2.74623e-05	mmu-miR-125a-5p, mmu-miR-125b-5p, mmu-miR-221-3p, mmu-miR-370-3p, mmu-miR-378a-5p, mmu-miR-7a-5p	0.00572903	0.00543717	0.00552125	0.00560403	0.00848902	0.00912224	0.00938674	0.00965764	-0.47619	0.109	0.828451
erlin2	7.4069e-06	2.69216e-06	2.37486e-06	1.90655e-06	5.02968e-06	2.68415e-06	4.90426e-06	1.0838e-06	mmu-miR-15a-5p, mmu-miR-15b-5p, mmu-miR-16-5p, mmu-miR-195a-5p, mmu-miR-29a-3p, mmu-miR-29b-3p	0.0860335	0.0777181	0.0746389	0.0701147	0.0638029	0.0635484	0.0640275	0.0630494	0.452381	0.788	0.962179
prosc	2.39573e-05	2.91298e-05	3.29051e-05	2.88004e-05	2.20873e-05	2.12468e-05	2.70992e-05	3.21717e-05	mmu-miR-140-5p, mmu-miR-15a-5p, mmu-miR-15b-5p, mmu-miR-3058-3p, mmu-miR-423-5p, mmu-miR-6516-3p	0.0135401	0.0128599	0.0119805	0.0111149	0.00964962	0.00908751	0.00896358	0.00882546	0.0714286	0.341	0.918234
brf2	1.8359e-06	2.27656e-06	3.19405e-06	3.38141e-06	4.48449e-06	1.67989e-06	1.53133e-06	4.37745e-06	mmu-miR-212-3p	0.00390507	0.00333784	0.00329361	0.00342022	0.00265309	0.00218664	0.00241825	0.00231136	0.0952381	0.637	0.931699
eif4ebp1	6.61036e-05	8.16594e-05	9.85444e-05	8.98588e-05	5.24553e-05	6.78567e-05	6.61774e-05	5.56385e-05	mmu-miR-125a-5p, mmu-miR-125b-5p, mmu-miR-16-5p, mmu-miR-195a-5p, mmu-miR-3058-3p, mmu-miR-350-3p	0.013795	0.0120681	0.0116222	0.0107397	0.0128626	0.0133653	0.0136151	0.0135816	-0.666667	0.048	0.776322
col4a1	1.32129e-05	3.15017e-06	8.38505e-06	5.11424e-06	1.32491e-06	1.7041e-06	4.73095e-06	3.39994e-06	mmu-miR-29a-3p, mmu-miR-29b-3p	0.0428593	0.0386306	0.0382827	0.0370519	0.035033	0.0361543	0.0371093	0.0369576	0.738095	0.97	0.990708
rab20	1.23896e-05	1.32975e-05	2.07212e-05	1.29218e-05	1.08634e-05	1.21586e-05	1.37707e-05	1.40267e-05	mmu-miR-27a-3p, mmu-miR-27b-3p, mmu-miR-3069-3p, mmu-miR-669p-3p, mmu-miR-7a-5p	0.00517337	0.00473574	0.00475573	0.00448483	0.00415475	0.00353867	0.00340582	0.00325813	-0.0714286	0.487	0.923118
carkd	5.47228e-05	5.43526e-05	5.9019e-05	6.70635e-05	3.80808e-05	5.58933e-05	5.08322e-05	5.12535e-05	mmu-miR-30a-3p, mmu-miR-30e-3p, mmu-miR-370-3p	0.00148985	0.00158233	0.00161165	0.00171767	0.00172148	0.00170298	0.0015413	0.00179758	-0.0952381	0.227	0.903808
arhgef7	3.0539e-06	5.1113e-06	5.30147e-06	3.77042e-06	6.30126e-06	1.87424e-06	1.57764e-06	1.06098e-06	mmu-miR-17-3p	0.000196785	0.000198059	0.000167101	0.00019509	8.87938e-05	9.96612e-05	9.03142e-05	9.59977e-05	0.142857	0.377	0.918872
dctn6	9.54681e-06	9.11291e-06	1.05001e-05	8.13211e-06	1.23055e-05	9.41625e-06	8.52587e-06	1.33586e-05	mmu-miR-211-3p, mmu-miR-361-5p, mmu-miR-669p-3p	0.00356012	0.00306565	0.00338134	0.00363891	0.00303323	0.0023564	0.00216337	0.00215296	-0.380952	0.025	0.701477
aga	2.12823e-05	1.66709e-05	2.56071e-05	1.93049e-05	1.67801e-05	1.78219e-05	1.81043e-05	2.18406e-05	mmu-miR-362-3p, mmu-miR-669c-3p, mmu-miR-802-5p	0.00112262	0.000916872	0.000935244	0.000820746	0.00120881	0.00114731	0.00119595	0.00111914	-0.261905	0.039	0.776322
eri1	4.68352e-06	4.75052e-06	6.31987e-06	2.74402e-06	5.38811e-06	4.21137e-06	2.85502e-06	3.48679e-06	mmu-miR-106b-5p, mmu-miR-20a-5p, mmu-miR-20b-5p, mmu-miR-3069-3p, mmu-miR-7046-3p, mmu-miR-93-5p	0.00679235	0.0063562	0.00619152	0.00569579	0.00464942	0.00421055	0.0040493	0.00399853	0.47619	0.646	0.932805
tnks	1.37471e-05	1.61633e-06	1.67831e-06	4.32735e-06	1.20169e-05	1.87522e-06	2.92254e-06	1.25411e-06	mmu-miR-3072-5p	0.000795436	0.000586683	0.000642914	0.000796589	0.000543053	0.000404813	0.000379685	0.000430394	0.333333	0.584	0.92541
mrps31	1.16667e-05	1.35563e-05	1.61602e-05	1.78875e-05	1.73249e-05	1.78233e-05	2.35997e-05	1.77108e-05	mmu-miR-26a-5p, mmu-miR-26b-5p, mmu-miR-669f-3p	0.0215957	0.0203887	0.0201873	0.0194852	0.0215669	0.020946	0.0209987	0.0205585	-0.214286	0.76	0.952497
smim19	1.56808e-05	2.18989e-05	2.06355e-05	2.22241e-05	1.20969e-05	1.95114e-05	1.5104e-05	1.38392e-05	mmu-miR-21a-5p, mmu-miR-423-5p	0.0336286	0.0361561	0.0368031	0.0374775	0.0458703	0.0463788	0.0483356	0.048557	-0.52381	0.129	0.846841
ikbkb	1.90487e-05	1.34217e-05	2.12229e-05	1.50357e-05	1.84822e-05	1.20728e-05	9.51257e-06	1.2926e-05	mmu-miR-362-3p, mmu-miR-500-3p	0.000397769	0.000386988	0.00034777	0.000299275	0.000246231	0.000270193	0.000273769	0.000270073	0.404762	0.323	0.917919
kat6a	4.25056e-06	4.68177e-06	4.94948e-06	6.09967e-06	5.95823e-06	3.25374e-06	3.91075e-06	2.18633e-06	mmu-miR-22-3p	0.0610271	0.051591	0.0489723	0.0527475	0.0422525	0.0404166	0.0403485	0.038227	0.642857	0.828	0.973057
gins4	1.99729e-05	1.57171e-05	1.92566e-05	1.91152e-05	1.40827e-05	1.16684e-05	1.81124e-05	1.4114e-05	mmu-miR-362-3p	0.000216348	0.000212343	0.000189798	0.000133533	0.000109413	0.000127473	0.000155976	0.00015689	0.690476	0.76	0.952497
adam9	1.54392e-05	6.45251e-06	4.91734e-06	6.57305e-06	5.7462e-06	2.63656e-06	8.65846e-06	3.64816e-06	mmu-miR-106b-5p, mmu-miR-125a-5p, mmu-miR-195a-3p, mmu-miR-20a-5p, mmu-miR-20b-5p, mmu-miR-3058-3p, mmu-miR-362-3p, mmu-miR-671-5p, mmu-miR-802-5p, mmu-miR-93-5p	0.00884307	0.00785327	0.00803102	0.00777514	0.00730144	0.00643118	0.00671863	0.00691864	0.47619	0.507	0.923118
tm2d2	7.73137e-05	8.65352e-05	8.04857e-05	6.98567e-05	7.50432e-05	7.4497e-05	7.14627e-05	8.34969e-05	mmu-miR-185-5p, mmu-miR-3102-5p	0.00209126	0.00180415	0.00185128	0.00199364	0.00142765	0.00129609	0.00131415	0.00131892	0.119048	0.346	0.918234
tenm3	1.49465e-05	3.57145e-06	1.04533e-05	3.25628e-06	0	6.30795e-07	1.43517e-07	1.58497e-06	mmu-miR-192-5p, mmu-miR-345-5p, mmu-miR-362-3p	0.0476152	0.0505736	0.049025	0.0454721	0.0457337	0.0449699	0.0458737	0.0455469	0.52381	0.313	0.917919
wwc2	1.02355e-05	1.68428e-06	5.99637e-06	2.41259e-06	3.78315e-06	2.90632e-06	7.28086e-06	9.94609e-07	mmu-miR-362-3p	0.000216348	0.000212343	0.000189798	0.000133533	0.000109413	0.000127473	0.000155976	0.00015689	0.166667	0.484	0.923118
rwdd4a	1.11813e-05	9.88441e-06	1.82635e-05	9.45037e-06	1.02882e-05	1.08847e-05	1.01212e-05	8.93595e-06	mmu-miR-185-5p, mmu-miR-192-5p, mmu-miR-194-5p, mmu-miR-362-3p, mmu-miR-370-3p, mmu-miR-802-5p	0.0686881	0.0713656	0.0692373	0.0661021	0.0648429	0.0641296	0.0647201	0.0641907	0.238095	0.38	0.918872
tti2	5.22115e-06	3.13786e-06	4.37867e-06	2.52206e-06	3.10213e-06	1.89953e-06	5.94552e-06	2.88249e-06	mmu-miR-103-3p, mmu-miR-107-3p, mmu-miR-193a-3p, mmu-miR-193b-3p, mmu-miR-425-5p	0.0163067	0.0155909	0.0145844	0.0140344	0.0118847	0.011418	0.0114836	0.0113396	0.47619	0.763	0.952497
mak16	1.60474e-05	6.73027e-06	1.40049e-05	9.13036e-06	8.05719e-06	7.39934e-06	7.52305e-06	1.1322e-05	mmu-miR-30a-3p, mmu-miR-30e-3p, mmu-miR-3102-5p, mmu-miR-338-5p, mmu-miR-365-3p, mmu-miR-378a-5p, mmu-miR-669c-3p	0.00926942	0.00851018	0.00830877	0.00780905	0.0075855	0.00693794	0.00694248	0.00693344	0.261905	0.564	0.924418
wrn	8.43462e-06	5.16052e-06	5.64729e-06	2.61778e-06	5.14208e-06	1.81738e-06	5.01182e-06	3.27488e-06	mmu-miR-30a-3p, mmu-miR-30e-3p	0.00112286	0.00123406	0.00122115	0.00121927	0.00137565	0.00136209	0.00135388	0.00141107	-0.47619	0.074	0.803182
gtf2e2	4.87685e-06	1.77907e-06	5.17092e-06	4.39891e-06	2.30854e-06	3.00539e-06	3.59187e-06	3.90453e-06	mmu-miR-370-3p	0.00036699	0.000348275	0.000390507	0.000498405	0.000345838	0.000340895	0.000187416	0.000386512	0.642857	0.973	0.991248
rbpms	2.41604e-05	2.02054e-05	2.2555e-05	2.32983e-05	2.25018e-05	1.76813e-05	2.34681e-05	2.0958e-05	mmu-miR-1198-5p, mmu-miR-139-3p, mmu-miR-1934-3p, mmu-miR-194-5p, mmu-miR-219a-5p, mmu-miR-21a-3p, mmu-miR-27a-3p, mmu-miR-27b-3p, mmu-miR-3102-5p, mmu-miR-340-5p, mmu-miR-350-3p, mmu-miR-362-3p, mmu-miR-374c-5p, mmu-miR-452-5p, mmu-miR-652-5p, mmu-miR-6970-5p, mmu-miR-770-3p	0.0311148	0.0298454	0.0289354	0.0295487	0.0264327	0.0256557	0.0255717	0.0252278	0.309524	0.498	0.923118
asah1	4.18603e-06	6.14299e-06	6.08338e-06	2.76986e-06	4.62036e-06	2.88446e-06	4.01827e-06	4.81248e-06	mmu-miR-378a-5p	0.000385515	0.000347852	0.000355285	0.000371853	0.000359213	0.000343057	0.000337229	0.000335406	-0.190476	0.159	0.870247
pcm1	1.81386e-05	8.53842e-06	1.08423e-05	1.40887e-05	2.05472e-05	6.06224e-06	1.3718e-05	8.05461e-06	mmu-miR-362-3p, mmu-miR-5107-5p	0.00110177	0.000925177	0.000924815	0.000976786	0.000716703	0.000571231	0.000565455	0.000628309	0.452381	0.712	0.945259
fgl1	0.000533842	0.000384663	0.000516777	0.000458353	0.000535829	0.000475522	0.000587563	0.000681414	mmu-miR-26a-5p, mmu-miR-26b-5p	0.0210292	0.0199376	0.0196684	0.0190314	0.0210585	0.0205787	0.0207006	0.0202779	0.547619	0.888	0.982236
slc7a2	5.53045e-05	2.64182e-05	3.6232e-05	4.37351e-05	8.18487e-05	3.58983e-05	5.05647e-05	4.44201e-05	mmu-miR-15a-5p, mmu-miR-15b-5p, mmu-miR-16-5p, mmu-miR-195a-5p	0.0215871	0.0195437	0.0181781	0.0165314	0.014385	0.0136971	0.0134591	0.0130459	-0.142857	0.196	0.890123
vps37a	3.10261e-05	2.04419e-05	2.22497e-05	1.62807e-05	1.55193e-05	1.05324e-05	1.9254e-05	8.88845e-06	mmu-miR-125a-3p, mmu-miR-130a-3p, mmu-miR-19a-3p, mmu-miR-19b-3p	0.0361319	0.0324465	0.0297116	0.0285469	0.0237343	0.0225028	0.0220019	0.0218655	0.833333	0.734	0.947979
cnot7	9.29078e-06	5.66119e-06	5.58274e-06	9.75512e-06	5.80457e-06	5.50619e-06	6.95317e-06	6.59888e-06	mmu-miR-106b-5p, mmu-miR-130a-3p, mmu-miR-20a-5p, mmu-miR-20b-5p, mmu-miR-23a-3p, mmu-miR-27a-3p, mmu-miR-27b-3p, mmu-miR-320-3p, mmu-miR-33-5p, mmu-miR-671-5p, mmu-miR-93-5p	0.0247207	0.0221063	0.0205275	0.019434	0.0163662	0.0151841	0.0151656	0.0151833	0.047619	0.249	0.916353
msmo1	6.0397e-05	7.11108e-05	8.23895e-05	3.91697e-05	4.6975e-05	4.65707e-05	6.1962e-05	5.99224e-05	mmu-miR-192-3p	0.000306014	0.000342285	0.000299295	0.000275372	0.000291858	0.00029986	0.000289135	0.000283071	0.47619	0.874	0.98078
klhl2	5.26956e-06	3.79688e-06	4.68037e-06	5.33973e-06	3.01958e-06	5.60068e-06	4.88074e-06	5.31642e-06	mmu-miR-16-5p, mmu-miR-192-3p, mmu-miR-195a-5p, mmu-miR-350-3p, mmu-miR-362-3p, mmu-miR-494-3p, mmu-miR-669c-3p	0.0273914	0.0248995	0.0261878	0.0301639	0.0246234	0.0227315	0.0228454	0.0277022	0.190476	0.879	0.982236
galnt7	5.15999e-06	4.06584e-06	5.37669e-07	1.01147e-06	1.15661e-06	1.56645e-07	1.63405e-06	1.2482e-06	mmu-miR-125a-5p, mmu-miR-125b-5p, mmu-miR-1839-5p, mmu-miR-27a-3p, mmu-miR-27b-3p, mmu-miR-338-5p	0.00676343	0.00649504	0.00626262	0.00607748	0.0088442	0.00943622	0.00985476	0.00987867	0.142857	0.219	0.896767
hpgd	9.51581e-05	4.67553e-05	5.00802e-05	4.81684e-05	2.70905e-05	2.22716e-05	1.40541e-05	1.11575e-05	mmu-miR-21a-5p, mmu-miR-26a-5p, mmu-miR-26b-5p, mmu-miR-28a-5p, mmu-miR-30a-3p, mmu-miR-30e-3p, mmu-miR-338-5p	0.0555833	0.0571165	0.0574258	0.057298	0.0680989	0.0681549	0.0703181	0.0701525	-0.880952	0.033	0.746429
tmem184c	1.31853e-05	5.0399e-06	5.1828e-06	5.99478e-06	8.11804e-06	5.61867e-06	9.07523e-06	7.27738e-06	mmu-miR-210-3p, mmu-miR-30a-3p, mmu-miR-30e-3p	0.00121716	0.00137592	0.00137637	0.00131313	0.00143914	0.00142456	0.00141496	0.00148731	0	0.627	0.9315
nr3c2	4.55098e-06	4.11931e-06	1.00667e-06	3.3235e-06	9.03355e-06	2.62671e-06	2.42359e-06	1.47086e-06	mmu-miR-3095-3p, mmu-miR-365-3p	0.00676485	0.00619936	0.00650398	0.00623193	0.00602652	0.00529094	0.00507018	0.00549907	0.238095	0.384	0.918872
sorbs2	1.70816e-05	1.75397e-05	2.23741e-05	2.02086e-05	2.39011e-05	1.20738e-05	1.49609e-05	1.47966e-05	mmu-miR-362-3p	0.000216348	0.000212343	0.000189798	0.000133533	0.000109413	0.000127473	0.000155976	0.00015689	-0.0714286	0.207	0.892704
irf2	1.85157e-05	1.41966e-05	8.1478e-06	1.37501e-05	1.77365e-05	9.75363e-06	1.49512e-05	7.83953e-06	mmu-miR-221-3p, mmu-miR-23a-3p, mmu-miR-23b-3p, mmu-miR-3069-3p	0.00712877	0.00662186	0.00600829	0.00566197	0.00515675	0.00478668	0.00475907	0.00480864	0.285714	0.404	0.918872
ufsp2	5.26109e-05	5.61483e-05	4.51162e-05	4.78048e-05	4.31463e-05	3.36209e-05	3.5961e-05	3.34021e-05	mmu-miR-376b-3p	0.000817002	0.000439811	0.000413585	0.000545957	0.000222313	0.000336664	8.98211e-05	0.000117359	0.809524	0.651	0.932805
klkb1	0.00018699	0.000182674	0.000155021	0.000165508	0.000115808	0.000125027	0.000151424	0.000125637	mmu-miR-3098-5p	0.000687249	0.000575559	0.000578958	0.000685258	0.000542036	0.00046224	0.000437519	0.000510945	0.714286	0.56	0.924418
cbr4	2.02709e-05	2.28774e-05	3.11206e-05	1.96546e-05	1.77524e-05	1.91413e-05	2.07152e-05	1.87238e-05	mmu-miR-219a-5p, mmu-miR-652-5p	0.00362838	0.00315283	0.00295292	0.00320435	0.00250926	0.00210069	0.0021797	0.00213419	0.404762	0.503	0.923118
nek1	1.60649e-05	4.97744e-06	7.34193e-06	8.19853e-06	4.60497e-06	5.94109e-06	7.45061e-06	8.58305e-06	mmu-miR-1198-5p, mmu-miR-151-5p, mmu-miR-1839-5p, mmu-miR-185-5p, mmu-miR-25-3p, mmu-miR-27a-3p, mmu-miR-27b-3p, mmu-miR-28a-5p, mmu-miR-30a-3p, mmu-miR-30e-3p, mmu-miR-378a-3p, mmu-miR-425-5p, mmu-miR-452-5p, mmu-miR-494-3p, mmu-miR-669f-3p, mmu-miR-92a-3p	0.0318489	0.0304819	0.0316464	0.036602	0.0299068	0.0272471	0.0271075	0.0320652	0.595238	0.95	0.989282
n4bp1	8.481e-06	4.72876e-06	2.40694e-06	3.02964e-06	3.69086e-06	4.0017e-06	4.64455e-06	3.38415e-06	mmu-miR-103-3p, mmu-miR-107-3p, mmu-miR-15a-5p, mmu-miR-15b-5p, mmu-miR-16-5p, mmu-miR-195a-5p	0.0318127	0.0291435	0.0271062	0.0247556	0.0210814	0.0198817	0.0195678	0.0191001	0.309524	0.589	0.926188
heatr3	9.98722e-06	5.62474e-06	6.96493e-06	7.55852e-06	8.15857e-06	5.94994e-06	4.16616e-06	3.34518e-06	mmu-miR-125a-3p, mmu-miR-340-5p, mmu-miR-350-3p	0.000808142	0.000815151	0.000759585	0.000617956	0.000687358	0.000756004	0.000726184	0.000788557	-0.214286	0.146	0.862763
rbl2	7.55166e-06	3.51452e-06	1.76125e-06	3.33624e-06	4.08169e-06	1.32803e-06	2.70546e-06	6.21833e-07	mmu-miR-31-3p	5.77917e-06	4.71408e-06	4.4211e-06	5.28748e-06	0.000333962	0.00053043	0.000628502	0.000646369	-0.404762	0.114	0.833077
aktip	4.55995e-06	4.95986e-06	3.77243e-06	2.98471e-06	8.77725e-06	2.01875e-06	3.02292e-06	3.13793e-06	mmu-miR-106b-5p, mmu-miR-20a-5p, mmu-miR-20b-5p, mmu-miR-370-3p, mmu-miR-652-5p, mmu-miR-93-5p	0.0100148	0.00907499	0.00867308	0.00857151	0.00688178	0.00606124	0.00591953	0.00599388	0.5	0.681	0.941532
eif2ak3	4.30864e-06	2.4278e-06	2.87765e-06	1.98128e-06	7.67869e-06	1.58657e-06	2.42539e-06	2.52209e-06	mmu-miR-345-5p, mmu-miR-425-5p	0.00117899	0.00125999	0.00124416	0.00131013	0.00128434	0.0012608	0.0012644	0.0012233	-0.380952	0.015	0.623437
setd6	1.55017e-05	1.31908e-05	1.33202e-05	1.6909e-05	9.379e-06	1.68259e-05	1.62124e-05	1.90645e-05	mmu-miR-6970-5p	9.04249e-05	0.000148998	9.71698e-05	0.000180463	0.000107624	2.37168e-05	3.99374e-05	7.12816e-05	-0.357143	0.387	0.918872
got2	0.00018275	0.000169256	0.000145856	0.000163017	0.000130472	0.00013347	0.000144025	0.000167191	mmu-miR-139-3p, mmu-miR-194-5p, mmu-miR-500-3p	0.0210616	0.0208187	0.0202111	0.0207022	0.0191772	0.0190655	0.0188437	0.0184406	0.547619	0.626	0.9315
smad1	1.73663e-05	8.35626e-06	1.15108e-05	1.00925e-05	7.67707e-06	7.61614e-06	8.71903e-06	6.09449e-06	mmu-miR-26a-5p, mmu-miR-26b-5p, mmu-miR-370-3p	0.0213962	0.0202859	0.0200589	0.0195298	0.0214043	0.0209196	0.020888	0.0206644	-0.214286	0.177	0.888518
slc10a7	2.55749e-06	1.2755e-06	1.59685e-06	2.35573e-06	4.14553e-06	2.24537e-06	1.78929e-06	2.03227e-06	mmu-miR-31-3p, mmu-miR-34a-5p	0.00154992	0.00150121	0.00139941	0.00138653	0.00196705	0.00196996	0.00188522	0.00187089	0.309524	0.867	0.977974
vps35	3.60646e-05	2.0201e-05	1.41424e-05	1.47082e-05	1.51891e-05	1.23156e-05	1.82233e-05	8.99164e-06	mmu-miR-21a-3p	0.000208446	0.000211682	0.000240798	0.000274056	0.000207133	0.000174452	0.000176454	0.000176926	0.238095	0.337	0.918234
orc6	2.59566e-06	2.88755e-06	4.343e-06	1.82803e-06	2.26084e-06	3.39815e-06	2.25029e-06	1.59443e-06	mmu-miR-33-5p, mmu-miR-669p-3p	0.00177973	0.00149772	0.001689	0.0015932	0.00168604	0.00126052	0.0011267	0.00102146	0.47619	0.731	0.947979
gpt2	8.40886e-05	4.94069e-05	6.91589e-05	7.55881e-05	4.9795e-05	4.18393e-05	5.62667e-05	4.65593e-05	mmu-miR-290a-5p	0.000230414	0.000131971	0.000136425	0.000201737	9.92528e-05	7.45762e-05	0.000105208	0.00011926	0.809524	0.925	0.985935
dnaja2	6.04549e-05	3.95641e-05	6.39507e-05	6.69058e-05	5.91896e-05	5.13553e-05	5.3216e-05	5.2851e-05	mmu-miR-15a-5p, mmu-miR-15b-5p, mmu-miR-16-5p, mmu-miR-195a-5p, mmu-miR-212-3p, mmu-miR-350-3p, mmu-miR-378a-3p, mmu-miR-494-3p	0.0441379	0.0405177	0.0408785	0.0444505	0.036562	0.0338174	0.0340504	0.0386682	0.666667	0.966	0.990643
itfg1	1.74772e-05	2.06913e-05	1.44185e-05	1.67113e-05	9.79654e-06	1.13417e-05	1.62703e-05	1.05816e-05	mmu-miR-30a-3p, mmu-miR-30e-3p, mmu-miR-340-5p	0.00134674	0.00143817	0.00140541	0.00132147	0.00153291	0.00156956	0.00153542	0.00162244	-0.619048	0.06	0.803182
tecr	0.000301323	0.000314207	0.000299597	0.000309572	0.000314251	0.00035363	0.000345505	0.000458747	mmu-miR-185-5p, mmu-miR-34a-5p, mmu-miR-423-5p, mmu-miR-5107-5p, mmu-miR-7070-5p	0.00480437	0.00436572	0.00433689	0.00441163	0.00373035	0.00329645	0.00291383	0.00307401	-0.785714	0.447	0.918872
zfp330	3.37825e-06	4.88102e-06	1.08497e-05	4.11407e-06	5.0685e-06	4.85978e-06	6.3316e-06	6.79794e-06	mmu-miR-378a-3p, mmu-miR-6516-3p	0.00203511	0.00192265	0.00190616	0.00221872	0.00195227	0.00181599	0.00171065	0.00177542	-0.666667	0.015	0.623437
smarca5	3.27793e-05	3.6142e-05	1.6053e-05	1.96445e-05	2.03943e-05	8.21906e-06	1.90527e-05	9.53592e-06	mmu-miR-100-5p, mmu-miR-17-3p, mmu-miR-221-3p, mmu-miR-494-3p, mmu-miR-99a-5p	0.0186099	0.0176945	0.0194953	0.024469	0.0204804	0.0192581	0.0197565	0.0248808	-0.428571	0.119	0.835639
hp	0.0124642	0.0109756	0.0145503	0.0143779	0.0149208	0.0153736	0.0160739	0.0194483	mmu-miR-148a-3p, mmu-miR-148b-3p, mmu-miR-152-3p	0.0119278	0.0130556	0.0130577	0.0120462	0.0126475	0.0129956	0.0132564	0.0135149	0.642857	0.869	0.977974
ces1f	0.000287354	0.000271769	0.000329954	0.000293558	0.000308969	0.000342319	0.000348138	0.000355158	mmu-miR-22-5p, mmu-miR-340-5p, mmu-miR-425-5p	0.00132796	0.00133339	0.0012765	0.00115184	0.00102035	0.00107467	0.0010707	0.00111227	-0.642857	0.595	0.929033
ist1	1.93897e-05	2.48955e-05	2.31401e-05	2.17736e-05	2.82074e-05	1.81921e-05	2.20905e-05	2.79743e-05	mmu-miR-125a-5p, mmu-miR-125b-5p, mmu-miR-3098-5p, mmu-miR-551b-5p	0.004813	0.00443073	0.00437656	0.00453835	0.00733894	0.00791796	0.00832735	0.00846461	0.047619	0.693	0.943968
dhodh	2.57123e-06	5.49323e-06	4.17335e-06	6.74345e-06	3.28892e-06	5.23166e-06	6.24953e-06	5.1489e-06	mmu-miR-1198-5p, mmu-miR-125a-3p	0.000611092	0.00051399	0.000447314	0.000569638	0.000439652	0.000376928	0.000347169	0.000408313	-0.238095	0.438	0.918872
ap1g1	2.85596e-05	1.37952e-05	1.17127e-05	1.40246e-05	1.82078e-05	9.15447e-06	1.51725e-05	7.14853e-06	mmu-miR-3085-3p, mmu-miR-3102-5p	0.00157258	0.00130628	0.00135069	0.00159889	0.00115668	0.0011046	0.00110865	0.00104376	0.547619	0.817	0.968976
phlpp2	1.46209e-06	4.67047e-06	1.45696e-06	9.43525e-07	8.83308e-07	3.15398e-07	4.90888e-07	1.00837e-07	mmu-miR-149-5p, mmu-miR-16-5p	0.00910017	0.00770594	0.0072591	0.00656408	0.00570473	0.00556155	0.00539115	0.00518459	0.952381	0.799	0.96431
amfr	6.55564e-05	7.38218e-05	7.60745e-05	6.58834e-05	4.56004e-05	6.26966e-05	6.01311e-05	7.67691e-05	mmu-miR-1839-5p, mmu-miR-192-3p, mmu-miR-494-3p, mmu-miR-500-3p	0.0168371	0.0160361	0.0177648	0.0227193	0.0179651	0.0164708	0.0167308	0.021814	0.214286	0.624	0.9315
cdyl2	4.28636e-06	1.21018e-06	1.47513e-06	6.4195e-07	6.30856e-08	2.12904e-07	3.04036e-07	3.85955e-07	mmu-miR-185-5p	0.000858253	0.000804501	0.000774109	0.000705471	0.000496592	0.000467834	0.000440358	0.000437193	0.738095	0.604	0.93063
mt1	0.000881487	0.000602033	0.0011056	0.00124575	0.00167328	0.000819258	0.00163587	0.00212488	mmu-miR-290a-5p, mmu-miR-30a-5p, mmu-miR-30b-5p, mmu-miR-30c-5p, mmu-miR-30d-5p, mmu-miR-30e-5p, mmu-miR-7a-5p	0.0397069	0.0368959	0.0362129	0.0367333	0.0397706	0.0390023	0.039733	0.039398	0.452381	0.885	0.982236
nudt7	0.000770439	0.000772878	0.000846032	0.000757483	0.000691852	0.000691391	0.000801767	0.00087127	mmu-miR-148a-3p, mmu-miR-148b-3p, mmu-miR-152-3p, mmu-miR-15a-5p, mmu-miR-15b-5p, mmu-miR-16-5p, mmu-miR-195a-5p	0.0335149	0.0325994	0.0312357	0.0285776	0.0270324	0.0266927	0.0267155	0.0265609	-0.047619	0.428	0.918872
herpud1	0.00026731	0.000211741	0.000296223	0.000288917	0.000334751	0.000308303	0.000381014	0.000492006	mmu-miR-340-5p, mmu-miR-423-5p	0.00053239	0.000520273	0.000496957	0.000469734	0.000402538	0.00040927	0.00034176	0.00037948	-0.928571	0.029	0.722826
fam192a	1.42547e-05	2.09714e-05	2.47798e-05	1.71225e-05	1.5314e-05	1.23033e-05	1.58003e-05	2.34616e-05	mmu-miR-125a-3p, mmu-miR-1306-3p, mmu-miR-5107-5p	0.00103674	0.000883412	0.000856845	0.00117075	0.000802532	0.000633102	0.000528039	0.000714588	0.166667	0.699	0.945171
pllp	7.08309e-06	1.00627e-05	8.91043e-06	8.23026e-06	7.54449e-06	3.11716e-06	4.53646e-06	5.58754e-06	mmu-miR-125a-3p, mmu-miR-130a-3p, mmu-miR-24-3p, mmu-miR-361-5p	0.0178435	0.0156118	0.0140203	0.0136256	0.0115143	0.0110528	0.0107553	0.0111556	0.738095	0.868	0.977974
coq9	6.07769e-05	6.20425e-05	9.04182e-05	6.73784e-05	6.363e-05	5.97547e-05	7.24397e-05	8.18346e-05	mmu-miR-22-5p, mmu-miR-370-3p	0.00103568	0.00100424	0.00102232	0.00108661	0.00087125	0.000847638	0.000715138	0.000936996	0.0714286	0.814	0.967662
polr2c	1.82867e-05	1.78636e-05	2.6273e-05	1.97045e-05	1.64305e-05	1.86408e-05	2.93594e-05	3.41509e-05	mmu-miR-192-3p, mmu-miR-3072-5p	0.00110145	0.000928968	0.000942209	0.00107196	0.000834911	0.000704673	0.000668819	0.000713465	-0.333333	0.537	0.924418
kifc3	2.54649e-06	5.22543e-06	9.08674e-06	6.54241e-06	1.05316e-05	9.50997e-06	9.47999e-06	7.86405e-06	mmu-miR-139-3p, mmu-miR-185-5p, mmu-miR-193a-3p, mmu-miR-193b-3p, mmu-miR-212-3p, mmu-miR-5107-5p, mmu-miR-669f-3p	0.0183678	0.017016	0.0164582	0.0168412	0.0146626	0.01375	0.0140713	0.0138337	-0.761905	0.086	0.803182
mmp15	3.21728e-06	8.08459e-06	5.49863e-06	4.55097e-06	8.58059e-06	7.57396e-06	3.89982e-06	6.31442e-06	mmu-miR-125a-5p, mmu-miR-28a-5p	0.000278927	0.000301243	0.000244025	0.000192001	0.000816799	0.000879498	0.00090202	0.000876322	0.190476	0.918	0.984512
usb1	2.79161e-06	2.38102e-06	3.25463e-06	3.77685e-06	2.3175e-06	4.06906e-06	5.64968e-06	8.04714e-06	mmu-miR-17-3p, mmu-miR-28a-5p, mmu-miR-3085-3p, mmu-miR-345-5p	0.00155309	0.00158789	0.00146395	0.00154122	0.00142923	0.00142484	0.00139306	0.00129676	-0.738095	0.051	0.776322
tpm4	2.17678e-06	3.20939e-06	2.42131e-06	1.40857e-06	8.82651e-06	4.45319e-06	1.0473e-05	7.34631e-06	mmu-miR-185-5p, mmu-miR-423-5p, mmu-miR-7a-5p	0.00141669	0.00138045	0.00137952	0.00132466	0.000994346	0.000920684	0.000854389	0.000850123	-0.714286	0.337	0.918234
pgls	0.000205203	0.000188008	0.000193097	0.000169171	0.000135552	0.000190372	0.000182148	0.000172008	mmu-miR-320-3p	0.000560097	0.000423656	0.000422411	0.00042783	0.000336145	0.000229425	0.000267398	0.000253747	0.214286	0.379	0.918872
slc27a1	4.38548e-06	5.31198e-06	4.83592e-06	3.74971e-06	3.32048e-06	2.26486e-06	1.30919e-06	2.61351e-06	mmu-miR-30a-3p, mmu-miR-30e-3p, mmu-miR-370-3p	0.00148985	0.00158233	0.00161165	0.00171767	0.00172148	0.00170298	0.0015413	0.00179758	-0.238095	0.179	0.888518
mvb12a	0.00014655	0.000139498	0.000140024	0.000140973	0.000103052	0.000133208	0.000144006	0.000131108	mmu-miR-3069-3p	0.000487154	0.000434829	0.000449025	0.000494177	0.000315512	0.000242939	0.000198921	0.000208969	0.380952	0.581	0.92541
mthfsd	1.21414e-05	1.04531e-05	1.04595e-05	8.39333e-06	7.52031e-06	7.89137e-06	7.69691e-06	9.69382e-06	mmu-miR-149-5p, mmu-miR-378a-3p, mmu-miR-7a-5p	0.00219434	0.00207225	0.00206947	0.00229032	0.00202939	0.00201536	0.00193776	0.00197841	0.52381	0.331	0.918234
zdhhc7	1.08453e-05	6.17911e-06	1.10483e-05	1.05116e-05	6.22768e-06	6.87263e-06	6.70567e-06	1.47982e-05	mmu-miR-148a-3p, mmu-miR-148b-3p, mmu-miR-152-3p, mmu-miR-3069-3p, mmu-miR-3095-3p, mmu-miR-362-3p	0.0139151	0.0147979	0.0154053	0.0147762	0.015035	0.0148627	0.0148516	0.0155656	0.333333	0.911	0.984308
usp10	2.45458e-05	2.91887e-05	2.8102e-05	1.52984e-05	1.55063e-05	1.98989e-05	2.3462e-05	2.45875e-05	mmu-miR-350-3p	0.000438732	0.000445174	0.000457919	0.000316346	0.000389651	0.000406075	0.000429663	0.000412861	0.904762	0.987	0.994176
cotl1	4.23035e-06	4.54182e-06	4.63665e-06	3.093e-06	2.19133e-06	1.47855e-06	7.5673e-07	1.35585e-06	mmu-miR-103-3p, mmu-miR-107-3p, mmu-miR-151-5p, mmu-miR-3069-3p, mmu-miR-31-5p, mmu-miR-423-5p	0.0123808	0.0118283	0.0110345	0.0103102	0.00981281	0.00992428	0.010051	0.0100664	0.690476	0.38	0.918872
taf1c	0.000159125	0.000140954	0.000121445	0.00012832	0.000153432	0.000148592	0.000151103	0.000135358	mmu-miR-139-3p, mmu-miR-148a-3p, mmu-miR-149-5p, mmu-miR-152-3p	0.0121244	0.0131023	0.013104	0.0121523	0.0127367	0.0131396	0.0134282	0.0136679	-0.285714	0.078	0.803182
