## Supplementary_Table_6 for "Spatial sorting enables comprehensive characterization of liver zonation" (part 2 of 2)

### Sheet: Sheet1 (continued)
Supplementary Table 6: Gene and matching miRs profiles
mbtps1	9.40959e-06	7.64478e-06	6.24266e-06	1.32354e-05	7.96898e-06	5.88626e-06	2.05682e-06	4.94123e-06	mmu-miR-5107-5p	0.000885427	0.000712834	0.000735017	0.000843253	0.00060729	0.000443758	0.000409479	0.000471418	0.857143	0.913	0.984308
ifi30	5.52937e-06	8.81745e-06	5.00057e-06	5.50507e-06	8.86061e-06	6.81113e-06	9.35218e-06	1.07974e-05	mmu-miR-29a-3p, mmu-miR-29b-3p, mmu-miR-31-5p, mmu-miR-5107-5p	0.0437505	0.0393482	0.0390221	0.0379004	0.0373199	0.0390915	0.0403062	0.0402645	0.309524	0.809	0.966209
hsbp1	8.42311e-05	9.80729e-05	9.32216e-05	9.96351e-05	5.86404e-05	8.40205e-05	8.42245e-05	7.88814e-05	mmu-miR-31-3p, mmu-miR-7070-5p	0.000355559	0.00023594	0.000350388	0.000413958	0.000585474	0.000806131	0.0008352	0.000981943	-0.690476	0.066	0.803182
mphosph6	3.57537e-06	3.29654e-06	2.27365e-06	2.41606e-06	4.06062e-06	2.72206e-06	2.53266e-06	3.79377e-06	mmu-miR-125a-5p, mmu-miR-125b-5p, mmu-miR-185-5p, mmu-miR-362-3p, mmu-miR-378a-5p, mmu-miR-452-5p, mmu-miR-669c-3p, mmu-miR-669p-3p, mmu-miR-802-5p	0.00831773	0.00736469	0.00756889	0.0075745	0.0105852	0.0106338	0.0108754	0.0107979	0.285714	0.872	0.979031
hsd17b2	0.000228898	0.000227626	0.000213434	0.000200525	0.000200417	0.000246976	0.000219333	0.000283291	mmu-miR-1839-5p	8.13014e-05	0.00013592	0.000130951	0.000129077	0.000139257	0.000142817	0.000132112	0.000131116	0.047619	0.645	0.932805
lsm4	5.43936e-05	5.07533e-05	5.02265e-05	6.04083e-05	3.84895e-05	4.38032e-05	4.27796e-05	4.71199e-05	mmu-miR-125a-3p, mmu-miR-290a-5p	0.000375944	0.000297835	0.000253832	0.000401143	0.000239696	0.000217035	0.00022019	0.000283583	0.880952	0.985	0.993817
ntpcr	4.84308e-06	5.75058e-06	7.50115e-06	6.00785e-06	2.29655e-06	5.63503e-06	4.30184e-06	4.98674e-06	mmu-miR-290a-5p, mmu-miR-7046-3p	0.000305058	0.000216653	0.000248175	0.000281127	0.000165439	0.000173674	0.00017556	0.000179443	0.52381	0.907	0.984308
mau2	4.59212e-06	5.36093e-06	1.00406e-05	7.35128e-06	4.39551e-06	4.70335e-06	2.91846e-06	5.94643e-06	mmu-miR-22-3p, mmu-miR-365-3p	0.0665082	0.0566952	0.0537675	0.0568772	0.0463164	0.0442109	0.0441784	0.0420413	0.214286	0.539	0.924418
atp13a1	1.38016e-05	1.20377e-05	1.50997e-05	1.27162e-05	1.24688e-05	1.15657e-05	7.11813e-06	1.12658e-05	mmu-miR-3058-3p, mmu-miR-34a-5p	0.00179838	0.00164433	0.00158529	0.0015478	0.00175852	0.00157357	0.00137787	0.00141995	0.666667	0.427	0.918872
dctn1	6.86854e-06	4.99839e-06	7.38893e-06	6.9054e-06	8.27566e-06	5.33211e-06	3.45234e-06	3.47485e-06	mmu-miR-21a-3p	0.000208446	0.000211682	0.000240798	0.000274056	0.000207133	0.000174452	0.000176454	0.000176926	0.52381	0.831	0.973057
cbfb	4.98527e-06	1.73106e-06	1.98026e-06	7.28342e-07	1.75198e-06	9.91379e-07	6.34299e-07	6.58734e-07	mmu-miR-122-3p, mmu-miR-125b-5p, mmu-miR-130a-3p, mmu-miR-19a-3p, mmu-miR-19b-3p, mmu-miR-221-3p, mmu-miR-26a-5p, mmu-miR-26b-5p, mmu-miR-27a-3p, mmu-miR-27b-3p, mmu-miR-295-5p, mmu-miR-30a-3p, mmu-miR-30e-3p, mmu-miR-34a-5p, mmu-miR-374c-5p, mmu-miR-802-5p	0.0559977	0.0524632	0.0502315	0.0484055	0.0508484	0.049722	0.0500728	0.0493369	0.738095	0.681	0.941532
ces2e	0.000357963	0.000328124	0.000302456	0.000291014	0.00015277	0.000167374	0.000163245	0.00017498	mmu-miR-1198-5p, mmu-miR-125a-5p, mmu-miR-125b-5p, mmu-miR-139-3p, mmu-miR-17-3p, mmu-miR-210-3p, mmu-miR-211-3p, mmu-miR-219a-5p, mmu-miR-21a-3p, mmu-miR-23a-3p, mmu-miR-23b-3p, mmu-miR-24-3p, mmu-miR-27a-3p, mmu-miR-27b-3p, mmu-miR-3069-3p, mmu-miR-3095-3p, mmu-miR-31-3p, mmu-miR-31-5p, mmu-miR-3102-5p, mmu-miR-350-3p, mmu-miR-370-3p, mmu-miR-770-3p	0.0233131	0.0209129	0.0208987	0.0215294	0.0237255	0.0239579	0.0240104	0.0255283	-0.619048	0.14	0.857084
tradd	4.39756e-06	7.73511e-06	4.45361e-06	6.90403e-06	6.46539e-06	6.52063e-06	7.02386e-06	6.54328e-06	mmu-miR-193a-5p, mmu-miR-423-5p	0.00035762	0.000391774	0.000394583	0.000451978	0.000316303	0.000277957	0.000241712	0.000252779	-0.142857	0.603	0.93063
d230025d16rik	2.24713e-05	1.42042e-05	1.66917e-05	1.40065e-05	5.17521e-06	8.32641e-06	8.57431e-06	1.21577e-05	mmu-miR-130a-3p, mmu-miR-139-3p, mmu-miR-148a-3p, mmu-miR-148b-3p, mmu-miR-152-3p, mmu-miR-19a-3p, mmu-miR-19b-3p, mmu-miR-362-3p, mmu-miR-669c-3p	0.0355409	0.0343411	0.0330203	0.0312516	0.0286742	0.0278795	0.0277868	0.0278008	0.761905	0.702	0.945259
dus2	4.65638e-06	4.45393e-06	3.19023e-06	1.06183e-05	7.24029e-06	5.86504e-06	4.30469e-06	5.2076e-06	mmu-miR-25-3p, mmu-miR-92a-3p	0.00542073	0.00532629	0.00511869	0.00502402	0.00441511	0.00379473	0.00360676	0.00337795	-0.190476	0.324	0.917919
pla2g15	9.79647e-06	1.13263e-05	4.31022e-06	7.94855e-06	9.51739e-06	5.32824e-06	6.89867e-06	5.45454e-06	mmu-miR-125a-3p, mmu-miR-192-3p, mmu-miR-378a-3p, mmu-miR-423-5p	0.00269868	0.00263205	0.00250173	0.00287568	0.00241465	0.00228633	0.00211604	0.00222692	0.47619	0.52	0.923118
vps4a	1.9064e-05	1.50567e-05	1.70988e-05	1.258e-05	1.61323e-05	1.45914e-05	1.38795e-05	1.22433e-05	mmu-miR-125a-3p	0.00014553	0.000165864	0.000117407	0.000199407	0.000140443	0.000142459	0.000114982	0.000164322	-0.333333	0.154	0.862763
cog8	2.90909e-06	3.35502e-06	3.86376e-06	4.16383e-06	2.89192e-06	2.46131e-06	3.7051e-06	6.10534e-06	mmu-miR-320-3p, mmu-miR-362-3p	0.000776444	0.000635999	0.000612209	0.000561362	0.000445558	0.000356897	0.000423375	0.000410637	0.0238095	0.555	0.924418
nip7	9.91867e-06	1.16697e-05	1.28344e-05	1.14794e-05	7.85198e-06	1.1129e-05	1.02801e-05	1.2437e-05	mmu-miR-669c-3p	0.000900492	0.000699815	0.000741025	0.000681926	0.00073883	0.000519748	0.000464109	0.000414056	-0.214286	0.171	0.886321
mtmr2	8.75045e-06	3.94047e-06	2.04363e-06	2.75484e-06	3.17324e-06	1.27005e-06	3.99407e-06	2.67251e-06	mmu-miR-17-3p, mmu-miR-211-3p	0.0013713	0.00110486	0.00123597	0.00158703	0.000926644	0.00077114	0.000692069	0.000783917	0.142857	0.312	0.917919
cep57	1.41302e-05	8.06363e-06	9.03541e-06	6.93955e-06	3.44023e-06	4.6417e-06	6.24907e-06	4.54744e-06	mmu-miR-106b-5p, mmu-miR-20a-5p, mmu-miR-20b-5p, mmu-miR-221-3p, mmu-miR-340-5p, mmu-miR-362-3p, mmu-miR-669p-3p, mmu-miR-802-5p, mmu-miR-93-5p	0.00891826	0.00819785	0.00813795	0.00738229	0.00706596	0.00638949	0.00627842	0.00613498	0.809524	0.726	0.947948
cyb5b	0.000148392	9.51302e-05	9.60661e-05	9.91135e-05	6.16084e-05	5.33677e-05	5.00823e-05	4.79121e-05	mmu-miR-188-5p, mmu-miR-425-5p, mmu-miR-669c-3p	0.00166033	0.00146324	0.001473	0.00157188	0.00129718	0.00112283	0.0010415	0.00103606	1	0.992	0.996397
ankrd49	8.91661e-06	5.82156e-06	7.45907e-06	5.50488e-06	3.18864e-06	2.93472e-06	2.84348e-06	2.84878e-06	mmu-let-7a-5p, mmu-let-7b-5p, mmu-let-7c-5p, mmu-let-7d-5p, mmu-let-7e-5p, mmu-let-7f-5p, mmu-let-7g-5p, mmu-let-7i-5p, mmu-miR-21a-5p, mmu-miR-295-5p, mmu-miR-29a-3p, mmu-miR-29b-3p, mmu-miR-98-5p	0.217152	0.220882	0.216134	0.200153	0.208629	0.207923	0.211502	0.210635	0.47619	0.268	0.917919
med17	4.14143e-06	2.36006e-06	1.8511e-06	1.74132e-06	5.1825e-06	2.29068e-06	2.71405e-06	4.11596e-06	mmu-miR-212-3p, mmu-miR-340-5p, mmu-miR-7a-5p	0.00437888	0.00380174	0.00377059	0.00377408	0.00306283	0.00264516	0.0028536	0.00276756	0	0.649	0.932805
4931406c07rik	0.000174976	0.000151204	0.000125723	0.000122248	7.00145e-05	4.78619e-05	5.05888e-05	3.76778e-05	mmu-miR-148a-3p, mmu-miR-148b-3p, mmu-miR-152-3p, mmu-miR-212-3p, mmu-miR-425-5p, mmu-miR-574-3p	0.0167823	0.0172362	0.0172832	0.0164398	0.0160959	0.0159275	0.016321	0.0164335	0.738095	0.349	0.918234
taf1d	5.80408e-05	4.16645e-05	4.3861e-05	2.98165e-05	3.6209e-05	1.59598e-05	1.78877e-05	2.21256e-05	mmu-miR-3085-3p	0.000339569	0.00030663	0.000273522	0.000310719	0.000225623	0.00027634	0.000234855	0.000162035	0.428571	0.324	0.917919
kars	2.37389e-05	1.91941e-05	2.55792e-05	2.02814e-05	1.61188e-05	1.94977e-05	2.31457e-05	2.35357e-05	mmu-miR-17-3p, mmu-miR-22-5p	0.000865472	0.000854019	0.000798909	0.000783294	0.000614207	0.000606404	0.000618037	0.000646482	0.47619	0.931	0.987258
adat1	3.6382e-06	4.36899e-06	1.78221e-06	1.64491e-06	1.6906e-06	1.02846e-06	2.88829e-06	8.56722e-07	mmu-miR-425-5p	0.000435394	0.000473316	0.000460436	0.000461429	0.000337675	0.000360458	0.000361442	0.000350415	0.571429	0.568	0.924418
gabarapl2	6.00978e-05	7.15772e-05	7.76237e-05	6.3064e-05	4.47386e-05	5.38578e-05	6.43712e-05	6.80936e-05	mmu-miR-148a-3p, mmu-miR-148b-3p, mmu-miR-152-3p, mmu-miR-15b-5p, mmu-miR-195a-5p	0.0145105	0.0157598	0.0156012	0.014325	0.0148615	0.0149066	0.0150979	0.0154033	0.761905	0.993	0.996397
cfdp1	4.87788e-05	4.2593e-05	5.42123e-05	4.71223e-05	4.71076e-05	4.35966e-05	4.51415e-05	4.59066e-05	mmu-miR-125a-3p, mmu-miR-27a-3p, mmu-miR-27b-3p, mmu-miR-28a-5p, mmu-miR-494-3p	0.0193821	0.0184217	0.0198956	0.0247163	0.0196427	0.018047	0.0183613	0.0234629	0.619048	0.912	0.984308
ldhd	2.92404e-05	3.33104e-05	3.20894e-05	3.80624e-05	2.86515e-05	2.51128e-05	3.05383e-05	2.47569e-05	mmu-miR-1306-3p	5.77917e-06	4.71408e-06	4.4211e-06	0.000128091	5.47985e-05	4.68856e-05	3.57824e-06	7.88478e-05	-0.214286	0.216	0.896629
aars	0.00011652	9.13978e-05	0.000110153	9.31599e-05	6.20868e-05	5.41092e-05	5.68305e-05	7.4079e-05	mmu-miR-24-3p	0.00326893	0.00262196	0.0024538	0.00251283	0.00222563	0.00210435	0.00198533	0.00231563	0.880952	0.906	0.984308
acad8	1.65109e-05	2.18329e-05	2.29051e-05	2.78926e-05	1.6228e-05	2.06926e-05	2.30257e-05	2.49417e-05	mmu-miR-28a-5p, mmu-miR-295-5p, mmu-miR-365-3p	0.00591909	0.00554494	0.00514293	0.00443949	0.00434396	0.00403423	0.00408786	0.00407811	-0.214286	0.451	0.919271
abcb10	8.047e-06	5.86511e-06	7.55089e-06	7.60173e-06	4.68334e-06	5.31794e-06	5.61322e-06	5.86106e-06	mmu-miR-17-3p	0.000196785	0.000198059	0.000167101	0.00019509	8.87938e-05	9.96612e-05	9.03142e-05	9.59977e-05	0.785714	0.839	0.974677
cog2	1.15397e-05	8.15194e-06	1.07304e-05	5.27969e-06	7.21131e-06	6.72108e-06	9.37522e-06	1.28125e-05	mmu-miR-149-5p, mmu-miR-31-5p	1.15583e-05	9.42816e-06	8.84219e-06	1.0575e-05	0.00171944	0.00261553	0.00291967	0.00295773	0.214286	0.725	0.947759
agt	0.000578758	0.00061563	0.000655845	0.000707848	0.000630599	0.000752603	0.000689671	0.000673043	mmu-miR-139-3p	0.000294657	0.000222819	0.000226097	0.000266912	0.000187476	0.000171468	0.000180129	0.000182625	-0.571429	0.427	0.918872
2810004n23rik	5.12707e-05	6.09451e-05	5.35884e-05	4.19278e-05	3.57713e-05	4.91853e-05	4.5471e-05	4.54557e-05	mmu-miR-103-3p, mmu-miR-107-3p, mmu-miR-802-5p	0.0102314	0.00960444	0.00893257	0.00822947	0.00705702	0.00668475	0.00668451	0.00660235	0.571429	0.711	0.945259
gnpat	1.26382e-05	1.39479e-05	1.32889e-05	1.50173e-05	1.17047e-05	1.3667e-05	1.338e-05	1.43491e-05	mmu-miR-148a-3p, mmu-miR-148b-3p, mmu-miR-152-3p, mmu-miR-24-3p, mmu-miR-362-3p	0.0156294	0.0161023	0.015891	0.0148261	0.0150919	0.0153549	0.0155537	0.0161443	0.119048	0.817	0.968976
egln1	9.48816e-06	7.32478e-06	9.414e-06	8.21809e-06	7.61503e-06	1.07165e-05	1.4379e-05	1.45122e-05	mmu-miR-1934-3p	0.000139435	0.000163306	0.000251258	0.000203389	0.000133499	0.000106004	0.000118037	0.000138243	-0.47619	0.506	0.923118
vps26b	2.04341e-05	1.06441e-05	7.5429e-06	7.82198e-06	7.44259e-06	8.40368e-06	9.46413e-06	6.78276e-06	mmu-miR-671-5p	0.0010623	0.000821127	0.00100346	0.00115023	0.00086559	0.000493365	0.000658641	0.000713594	0.047619	0.289	0.917919
snx19	7.20803e-06	3.86806e-06	3.91874e-06	8.72226e-06	4.75543e-06	2.32684e-06	4.2981e-06	4.21109e-06	mmu-miR-149-5p	5.77917e-06	4.71408e-06	4.4211e-06	5.28748e-06	3.98374e-05	0.000122095	0.00013225	0.000122171	0.0238095	0.343	0.918234
aplp2	0.000156326	0.000135833	0.000109782	0.000124606	0.00012169	0.000162461	8.05785e-05	9.13015e-05	mmu-miR-423-5p, mmu-miR-6970-5p	0.000398935	0.000465159	0.000409867	0.000547994	0.000352899	0.000225517	0.000200159	0.000239388	0.285714	0.449	0.919271
birc3	4.01815e-06	3.72026e-06	4.81336e-06	3.93311e-06	3.52438e-06	3.12737e-06	5.5929e-06	7.50095e-06	mmu-miR-188-5p	0.000324443	0.000290112	0.000271538	0.000428528	0.000220672	0.000242623	0.00021595	0.000271589	0.0238095	0.582	0.92541
dcun1d5	2.11578e-05	2.10697e-05	2.12686e-05	1.80156e-05	2.34742e-05	1.96861e-05	1.9134e-05	2.17844e-05	mmu-miR-194-5p, mmu-miR-195a-3p, mmu-miR-33-5p, mmu-miR-350-3p, mmu-miR-365-3p, mmu-miR-494-3p, mmu-miR-500-3p	0.0434765	0.0420438	0.0429511	0.0474591	0.0413609	0.0396421	0.0397022	0.0444621	0.047619	0.533	0.924418
sesn3	7.67728e-06	6.28314e-06	2.79651e-06	2.67725e-06	3.80903e-06	1.96569e-06	1.51541e-06	1.00247e-06	mmu-miR-106b-5p, mmu-miR-125a-3p, mmu-miR-20a-5p, mmu-miR-20b-5p, mmu-miR-221-3p, mmu-miR-362-3p, mmu-miR-652-5p, mmu-miR-93-5p	0.0105101	0.00957991	0.00906656	0.00886715	0.00730692	0.00650214	0.00652464	0.00645947	0.904762	0.708	0.945259
usp2	3.19155e-05	3.37244e-05	2.571e-05	1.52741e-05	1.22519e-05	1.0411e-05	1.22814e-05	1.53255e-05	mmu-miR-423-5p	0.00030851	0.00031616	0.000312698	0.00036753	0.000245275	0.0002018	0.000160221	0.000168107	0.5	0.427	0.918872
pvrl1	7.76347e-06	2.38365e-06	5.2999e-06	3.24116e-06	4.26934e-06	2.3208e-06	3.1303e-06	3.49503e-06	mmu-miR-362-3p	0.000216348	0.000212343	0.000189798	0.000133533	0.000109413	0.000127473	0.000155976	0.00015689	0.357143	0.475	0.923118
oaf	0.000165812	0.000161345	0.000200745	0.000167476	0.000151499	0.000170673	0.000202506	0.000238174	mmu-miR-125a-3p, mmu-miR-193a-5p, mmu-miR-26a-5p, mmu-miR-26b-5p, mmu-miR-27a-3p, mmu-miR-27b-3p, mmu-miR-33-5p	0.0239573	0.0227879	0.0222668	0.0215315	0.023243	0.0227544	0.02285	0.0224362	-0.452381	0.576	0.92541
sc5d	8.77268e-05	9.93817e-05	0.000100349	9.24115e-05	9.43993e-05	9.74104e-05	0.000110728	0.000135386	mmu-miR-21a-5p, mmu-miR-365-3p, mmu-miR-425-5p	0.0393635	0.0415746	0.0418937	0.041795	0.050119	0.0504904	0.0525679	0.052736	0.738095	0.959	0.98935
rexo2	0.000129763	0.000107113	0.000119637	0.000101738	7.81912e-05	7.65011e-05	8.65239e-05	7.99656e-05	mmu-miR-185-5p, mmu-miR-7070-5p	0.00120803	0.00103573	0.00112008	0.00111414	0.000748104	0.000743535	0.000647055	0.000772767	0.833333	0.83	0.973057
nxpe2	3.47953e-05	2.73807e-05	1.65417e-05	1.4231e-05	1.96241e-06	4.09268e-07	0	1.74527e-07	mmu-miR-212-3p, mmu-miR-21a-3p, mmu-miR-3102-5p	0.00534652	0.00454917	0.00461158	0.00498245	0.00379129	0.00318935	0.0034685	0.00337002	0.809524	0.438	0.918872
cul5	1.40333e-05	1.23011e-05	9.88371e-06	1.6942e-05	1.62125e-05	3.8215e-06	7.40799e-06	3.4011e-06	mmu-miR-148a-3p, mmu-miR-148b-3p, mmu-miR-152-3p, mmu-miR-30a-3p, mmu-miR-30e-3p	0.0130507	0.0142897	0.0142788	0.0132655	0.0140231	0.0143577	0.0146103	0.014926	-0.880952	0.002	0.246296
st3gal4	3.21018e-05	3.6477e-05	3.45317e-05	2.30956e-05	2.91808e-05	3.1299e-05	4.40269e-05	5.56679e-05	mmu-miR-27a-3p, mmu-miR-27b-3p, mmu-miR-5107-5p, mmu-miR-770-3p	0.00364863	0.00331234	0.00314496	0.00307985	0.00260753	0.0023562	0.00231137	0.00238355	-0.190476	0.555	0.924418
dcps	1.46533e-05	1.49211e-05	1.44259e-05	9.60392e-06	1.36695e-05	1.48324e-05	1.50358e-05	1.54039e-05	mmu-miR-125a-3p, mmu-miR-188-5p, mmu-miR-192-5p	0.0471252	0.0500306	0.0484404	0.0451178	0.0450387	0.0443271	0.0451457	0.044953	-0.0714286	0.672	0.938429
tirap	2.28526e-05	1.6338e-05	2.09945e-05	2.06624e-05	1.64963e-05	1.03327e-05	1.97436e-05	1.25251e-05	mmu-miR-149-5p, mmu-miR-211-3p, mmu-miR-30a-3p, mmu-miR-30e-3p, mmu-miR-7a-5p	0.00255886	0.00241007	0.00259157	0.00287344	0.00254565	0.0025288	0.00247395	0.00258815	0.452381	0.325	0.917919
srpr	0.000140062	0.000128972	0.000112331	0.000106951	0.000117722	9.4985e-05	0.000129493	6.05101e-05	mmu-miR-15a-5p, mmu-miR-15b-5p, mmu-miR-16-5p, mmu-miR-195a-5p, mmu-miR-22-5p, mmu-miR-25-3p, mmu-miR-28a-5p, mmu-miR-5107-5p, mmu-miR-92a-3p	0.0288351	0.0265353	0.0249032	0.0231736	0.0201009	0.0185908	0.018168	0.0176116	0.571429	0.607	0.9315
abhd12	3.07945e-05	2.94402e-05	3.22703e-05	2.98576e-05	1.86265e-05	2.34093e-05	2.28679e-05	2.62655e-05	mmu-miR-193a-5p, mmu-miR-5107-5p, mmu-miR-7046-3p	0.00189461	0.00158596	0.00166367	0.00185034	0.00135179	0.00106277	0.0009708	0.00108769	0.785714	0.937	0.987916
acat1	0.000199038	0.0001683	0.000154602	0.000143002	0.000133493	9.4283e-05	0.000104435	9.63555e-05	mmu-miR-21a-5p	0.0330116	0.0355237	0.0361777	0.0367424	0.0453798	0.0459752	0.0480151	0.0482208	-0.928571	0.001	0.147778
rdx	0.000236837	0.000243502	0.000237	0.000162849	0.000115468	8.55603e-05	0.000104478	6.82322e-05	mmu-let-7a-5p, mmu-let-7b-5p, mmu-let-7c-5p, mmu-let-7d-5p, mmu-let-7e-5p, mmu-let-7f-5p, mmu-let-7g-5p, mmu-let-7i-5p, mmu-miR-21a-3p, mmu-miR-494-3p, mmu-miR-652-5p, mmu-miR-802-5p, mmu-miR-98-5p	0.161016	0.165073	0.161639	0.151615	0.148337	0.144114	0.145181	0.149248	0.857143	0.545	0.924418
ppp2r1b	8.57681e-06	5.54929e-06	3.83415e-06	4.56243e-06	4.83729e-07	3.45082e-06	2.38166e-06	1.15148e-06	mmu-miR-15a-5p, mmu-miR-15b-5p, mmu-miR-16-5p, mmu-miR-195a-5p, mmu-miR-5107-5p, mmu-miR-7046-3p, mmu-miR-770-3p	0.0226154	0.0203646	0.0190728	0.0175096	0.0151218	0.0142817	0.0139512	0.0136436	0.833333	0.775	0.954922
alg9	1.07893e-05	9.79936e-06	1.39157e-05	7.66329e-06	3.26785e-06	5.70273e-06	8.06494e-06	1.05937e-05	mmu-miR-17-3p, mmu-miR-192-3p, mmu-miR-22-5p, mmu-miR-27a-3p, mmu-miR-27b-3p, mmu-miR-29a-3p, mmu-miR-29b-3p, mmu-miR-378a-3p, mmu-miR-671-5p	0.0497267	0.0450319	0.0445187	0.0434752	0.0404787	0.0410667	0.0421164	0.0420582	0.738095	0.941	0.988216
2310030g06rik	1.69713e-05	1.34617e-05	1.97793e-05	8.52677e-06	8.11075e-06	7.39946e-06	1.24899e-05	1.15181e-05	mmu-miR-192-5p, mmu-miR-376b-3p	0.0474723	0.0500144	0.0484651	0.0450359	0.0448999	0.0442787	0.0449046	0.0446345	0.809524	0.947	0.989092
dixdc1	8.4384e-06	3.57726e-06	6.35922e-06	6.05776e-06	4.67374e-06	2.53608e-06	2.82505e-06	8.17351e-07	mmu-miR-378a-3p, mmu-miR-423-5p	0.00224714	0.00212391	0.00208503	0.00240091	0.00198235	0.00184401	0.00171192	0.00177953	0.761905	0.52	0.923118
pts	1.77537e-05	2.48129e-05	2.32511e-05	2.04396e-05	1.09582e-05	1.5689e-05	1.54257e-05	1.09265e-05	mmu-miR-139-3p, mmu-miR-188-5p, mmu-miR-212-3p, mmu-miR-295-5p	0.00468903	0.00399493	0.00389939	0.00423878	0.00317321	0.00269215	0.00290732	0.00286353	0.619048	0.45	0.919271
cadm1	1.93793e-05	1.80951e-05	2.10333e-05	1.38849e-05	3.30906e-05	3.23763e-05	3.74856e-05	3.66538e-05	mmu-miR-295-5p, mmu-miR-3069-3p, mmu-miR-3095-3p, mmu-miR-30a-3p, mmu-miR-30e-3p, mmu-miR-362-3p	0.003275	0.00312051	0.00367691	0.00407236	0.0038752	0.00332054	0.00304201	0.00355965	-0.285714	0.679	0.940894
bud13	4.76009e-06	4.60151e-06	5.37484e-06	7.30267e-06	2.06912e-06	4.76553e-06	4.31457e-06	5.46409e-06	mmu-miR-1198-5p, mmu-miR-193a-3p, mmu-miR-193b-3p	0.00611128	0.00586599	0.00552569	0.00571905	0.00514981	0.00510733	0.00524569	0.005179	0.119048	0.686	0.941957
zpr1	3.20893e-05	3.00319e-05	3.5178e-05	3.18594e-05	2.45319e-05	2.52723e-05	2.37079e-05	2.76458e-05	mmu-miR-652-5p, mmu-miR-802-5p	0.00342309	0.00289474	0.00265625	0.00295617	0.00262878	0.00235192	0.00252796	0.00242619	0.666667	0.388	0.918872
apoa5	0.000435075	0.000553419	0.000718614	0.000838007	0.00109413	0.00115832	0.00114057	0.00121659	mmu-miR-24-3p, mmu-miR-362-3p, mmu-miR-365-3p	0.00896636	0.00793855	0.00743878	0.00677602	0.00639889	0.00602613	0.00597124	0.00628683	-0.904762	0.283	0.917919
bace1	5.16236e-06	3.38708e-06	4.74527e-06	6.86882e-06	3.61324e-06	2.65306e-06	1.65882e-06	4.54762e-06	mmu-miR-15a-5p, mmu-miR-16-5p, mmu-miR-195a-5p, mmu-miR-3058-3p	0.0194256	0.0171029	0.0158934	0.014468	0.0123278	0.0119736	0.0117947	0.0114393	0.47619	0.454	0.920177
mpzl2	1.83843e-05	8.05451e-06	9.96847e-06	1.59431e-05	1.23429e-05	8.14168e-06	6.58248e-06	7.9883e-06	mmu-miR-139-3p, mmu-miR-192-3p, mmu-miR-211-3p, mmu-miR-295-5p, mmu-miR-362-3p	0.0021564	0.00182841	0.0018922	0.00219088	0.00153856	0.00136169	0.00131999	0.00140846	0.809524	0.916	0.984512
arcn1	3.90933e-05	2.59944e-05	3.38838e-05	3.37439e-05	3.99035e-05	2.407e-05	3.54122e-05	1.98516e-05	mmu-miR-211-3p, mmu-miR-7a-5p	0.00142444	0.00116659	0.00136158	0.0016436	0.00109033	0.000922528	0.000855564	0.000932743	0.214286	0.422	0.918872
ddx6	2.80721e-05	2.30283e-05	2.62777e-05	1.95704e-05	1.8106e-05	1.22739e-05	1.20476e-05	7.51506e-06	mmu-miR-103-3p, mmu-miR-107-3p, mmu-miR-1198-5p, mmu-miR-122-5p, mmu-miR-125a-5p, mmu-miR-125b-5p, mmu-miR-130a-3p, mmu-miR-148a-3p, mmu-miR-148b-3p, mmu-miR-149-5p, mmu-miR-152-3p, mmu-miR-15a-5p, mmu-miR-15b-5p, mmu-miR-16-5p, mmu-miR-17-3p, mmu-miR-185-5p, mmu-miR-188-5p, mmu-miR-192-3p, mmu-miR-192-5p, mmu-miR-194-5p, mmu-miR-195a-3p, mmu-miR-195a-5p, mmu-miR-19a-3p, mmu-miR-19b-3p, mmu-miR-212-3p, mmu-miR-21a-3p, mmu-miR-22-3p, mmu-miR-221-3p, mmu-miR-290a-5p, mmu-miR-29a-3p, mmu-miR-29b-3p, mmu-miR-3085-3p, mmu-miR-3095-3p, mmu-miR-30a-3p, mmu-miR-30e-3p, mmu-miR-31-5p, mmu-miR-33-5p, mmu-miR-340-5p, mmu-miR-350-3p, mmu-miR-370-3p, mmu-miR-376b-3p, mmu-miR-378a-3p, mmu-miR-378a-5p, mmu-miR-423-5p, mmu-miR-551b-5p, mmu-miR-574-5p, mmu-miR-6516-3p, mmu-miR-652-3p, mmu-miR-669c-3p, mmu-miR-669p-3p, mmu-miR-6970-5p, mmu-miR-7046-3p, mmu-miR-802-5p	0.744019	0.747015	0.749522	0.755457	0.752309	0.761399	0.758817	0.75482	-0.761905	0.213	0.896487
nlrx1	3.44799e-06	3.02975e-06	5.87445e-06	4.198e-06	2.26073e-06	4.25948e-06	1.29598e-06	3.82052e-06	mmu-miR-15a-5p, mmu-miR-15b-5p, mmu-miR-16-5p, mmu-miR-192-5p, mmu-miR-195a-5p, mmu-miR-29a-3p, mmu-miR-29b-3p, mmu-miR-31-5p, mmu-miR-378a-3p, mmu-miR-671-5p, mmu-miR-7a-5p	0.114358	0.110642	0.107585	0.101514	0.0986303	0.0986734	0.100635	0.099926	0.0952381	0.582	0.92541
trappc4	1.84198e-05	2.06965e-05	1.8482e-05	2.17387e-05	1.72004e-05	1.7541e-05	1.91711e-05	2.54493e-05	mmu-miR-24-3p, mmu-miR-26a-5p, mmu-miR-26b-5p, mmu-miR-423-5p, mmu-miR-5107-5p, mmu-miR-669f-3p	0.0260586	0.0240397	0.0236888	0.0232088	0.0246451	0.0236959	0.0235537	0.0235136	-0.738095	0.003	0.327049
slc37a4	0.000136625	0.000152149	0.000174563	0.000167639	0.000254385	0.000247362	0.000285517	0.000357148	mmu-let-7a-5p, mmu-let-7b-5p, mmu-let-7c-5p, mmu-let-7d-5p, mmu-let-7e-5p, mmu-let-7f-5p, mmu-let-7g-5p, mmu-let-7i-5p, mmu-miR-103-3p, mmu-miR-107-3p, mmu-miR-139-3p, mmu-miR-17-3p, mmu-miR-1839-5p, mmu-miR-202-3p, mmu-miR-29a-3p, mmu-miR-29b-3p, mmu-miR-374c-5p, mmu-miR-98-5p	0.19631	0.196604	0.190556	0.173359	0.171224	0.169292	0.170819	0.16961	-0.809524	0.453	0.919271
c2cd2l	4.60836e-06	6.29688e-06	4.88358e-06	4.95542e-06	5.74447e-06	6.51223e-06	6.36608e-06	8.22236e-06	mmu-miR-574-3p	0.000514074	0.000369366	0.000471497	0.000511945	0.000457719	0.000384739	0.000284913	0.000256841	-0.904762	0.022	0.690094
dpagt1	1.79033e-05	1.92921e-05	2.27618e-05	2.4417e-05	1.92181e-05	2.22518e-05	1.84039e-05	1.72763e-05	mmu-miR-125a-3p, mmu-miR-139-3p	0.000440187	0.000388683	0.000343504	0.000466318	0.00032792	0.000313926	0.000295111	0.000346948	0.142857	0.459	0.922555
hmbs	2.97974e-05	3.49898e-05	4.11463e-05	4.33826e-05	2.90024e-05	2.87719e-05	3.26036e-05	2.95372e-05	mmu-miR-140-5p, mmu-miR-361-5p, mmu-miR-671-5p, mmu-miR-7046-3p	0.0023364	0.00215362	0.00226455	0.00239033	0.00185246	0.00147705	0.00160612	0.00168132	0.714286	0.993	0.996397
ilf3	5.48442e-06	1.66088e-06	2.90988e-06	2.66076e-06	4.92769e-06	1.71096e-06	1.67068e-06	1.21637e-06	mmu-miR-149-5p, mmu-miR-362-3p, mmu-miR-370-3p, mmu-miR-6516-3p	0.000685601	0.000680235	0.000718557	0.000822572	0.000710284	0.000764242	0.000634591	0.000829574	-0.142857	0.18	0.888518
tmed1	1.35325e-05	1.81378e-05	1.63211e-05	1.70587e-05	1.18035e-05	1.34588e-05	1.39076e-05	1.47077e-05	mmu-miR-17-3p, mmu-miR-31-5p, mmu-miR-365-3p	0.00568364	0.00530701	0.00496671	0.00433004	0.00583225	0.0063874	0.00670767	0.00674586	-0.52381	0.054	0.778959
carm1	8.63853e-06	6.36199e-06	8.50824e-06	5.90145e-06	7.12127e-06	5.11749e-06	6.66879e-06	6.96968e-06	mmu-miR-103-3p, mmu-miR-107-3p, mmu-miR-15a-5p, mmu-miR-15b-5p, mmu-miR-16-5p, mmu-miR-195a-5p	0.0318127	0.0291435	0.0271062	0.0247556	0.0210814	0.0198817	0.0195678	0.0191001	0.357143	0.442	0.918872
ldlr	6.71728e-05	6.04725e-05	6.33165e-05	5.29446e-05	5.67895e-05	3.08597e-05	3.12267e-05	3.03797e-05	mmu-miR-27a-3p, mmu-miR-27b-3p	0.00269499	0.00257613	0.00236203	0.00218106	0.0019369	0.00187061	0.00188964	0.00184608	0.952381	0.938	0.987916
dock6	1.16096e-06	1.21883e-06	4.13983e-06	2.99907e-06	2.05223e-06	1.34839e-06	7.92971e-07	2.4996e-07	mmu-miR-148a-3p, mmu-miR-148b-3p, mmu-miR-152-3p	0.0119278	0.0130556	0.0130577	0.0120462	0.0126475	0.0129956	0.0132564	0.0135149	-0.404762	0.133	0.8488
polr2m	3.83543e-05	2.2307e-05	2.63997e-05	3.20962e-05	3.09189e-05	2.38929e-05	2.50896e-05	3.56437e-05	mmu-miR-17-3p	0.000196785	0.000198059	0.000167101	0.00019509	8.87938e-05	9.96612e-05	9.03142e-05	9.59977e-05	-0.047619	0.191	0.888518
sltm	6.07079e-05	6.90729e-05	6.68533e-05	4.3074e-05	2.52208e-05	2.1508e-05	3.0948e-05	2.23846e-05	mmu-miR-194-5p, mmu-miR-212-3p, mmu-miR-340-5p	0.0247145	0.0239632	0.0233049	0.0237919	0.0216632	0.0211454	0.0211455	0.0206675	0.833333	0.843	0.974677
rsl24d1	7.11228e-06	8.39013e-06	1.2486e-05	5.16061e-06	6.48185e-06	6.25748e-06	7.83419e-06	9.08354e-06	mmu-miR-149-5p, mmu-miR-185-5p, mmu-miR-652-5p, mmu-miR-7a-5p	0.00453127	0.00395902	0.00372308	0.0039133	0.00305712	0.0026928	0.00277851	0.00268218	-0.0952381	0.246	0.916353
nedd4	0.000106085	6.54667e-05	6.23039e-05	7.54761e-05	7.016e-05	3.74829e-05	5.05095e-05	2.43524e-05	mmu-miR-27a-3p, mmu-miR-27b-3p, mmu-miR-362-3p	0.00291134	0.00278848	0.00255183	0.00231459	0.00204631	0.00199808	0.00204562	0.00200297	0.785714	0.597	0.929754
rnf111	7.09443e-06	5.40798e-06	4.3124e-06	4.68675e-06	5.37176e-06	2.87305e-06	4.5029e-06	1.65578e-06	mmu-miR-188-5p, mmu-miR-3072-5p	0.00111988	0.000876795	0.000914452	0.00122512	0.000763725	0.000647436	0.000595634	0.000701984	0.52381	0.397	0.918872
tcf12	1.45106e-05	6.56671e-06	2.14978e-06	7.96491e-06	1.39661e-05	4.76144e-06	2.55999e-06	2.09528e-06	mmu-miR-211-3p, mmu-miR-345-5p, mmu-miR-652-5p	0.00533541	0.0045835	0.00450442	0.00519153	0.00405273	0.00342364	0.00345681	0.0034388	0.642857	0.863	0.977974
anxa2	7.22631e-06	1.0988e-05	1.6581e-06	1.17034e-06	5.99313e-06	8.34734e-07	2.67531e-08	6.92939e-07	mmu-miR-122-3p, mmu-miR-185-5p, mmu-miR-28a-5p	0.00391329	0.00372219	0.00340475	0.0030626	0.0034362	0.00319997	0.00340123	0.0032438	0.738095	0.533	0.924418
cgnl1	4.83567e-05	3.71874e-05	2.78494e-05	2.91291e-05	3.20093e-05	1.80217e-05	2.6802e-05	1.99521e-05	mmu-miR-219a-5p, mmu-miR-3058-3p	0.000465317	0.000410652	0.000491387	0.000420038	0.000366479	0.000382908	0.000348763	0.000451624	0.214286	0.225	0.901355
rora	6.29206e-05	7.32168e-05	6.04735e-05	3.10507e-05	3.98438e-05	3.40338e-05	5.71559e-05	3.46498e-05	mmu-miR-100-5p, mmu-miR-362-3p, mmu-miR-99a-5p	0.00186063	0.00185058	0.00186471	0.00179724	0.00258266	0.00288859	0.00310893	0.00312424	-0.214286	0.145	0.862763
rp9	0.000166076	0.000151437	0.000175397	0.000145963	0.000127636	0.00011895	0.000135277	0.000130097	mmu-miR-17-3p, mmu-miR-1839-5p, mmu-miR-193a-5p, mmu-miR-34a-5p, mmu-miR-6970-5p	0.00196176	0.00205508	0.0018721	0.00197032	0.00203979	0.00178188	0.00160057	0.00160759	0.238095	0.225	0.901355
calml4	6.93435e-08	4.45643e-06	1.33969e-07	1.19304e-07	3.09119e-06	0	0	7.12336e-07	mmu-miR-140-5p, mmu-miR-192-3p, mmu-miR-221-3p, mmu-miR-30a-3p, mmu-miR-30e-3p, mmu-miR-7070-5p	0.00283421	0.00283652	0.00283201	0.00283609	0.00281531	0.00282325	0.00275024	0.00296136	0.503003	0.951	0.989282
anp32a	3.08505e-05	2.48487e-05	2.67784e-05	1.8185e-05	2.47566e-05	3.4465e-05	2.63257e-05	2.93099e-05	mmu-miR-106b-5p, mmu-miR-20a-5p, mmu-miR-20b-5p, mmu-miR-212-3p, mmu-miR-221-3p, mmu-miR-25-3p, mmu-miR-3058-3p, mmu-miR-3098-5p, mmu-miR-3102-5p, mmu-miR-33-5p, mmu-miR-34a-5p, mmu-miR-494-3p, mmu-miR-652-5p, mmu-miR-92a-3p, mmu-miR-93-5p	0.039538	0.036534	0.0376637	0.0427193	0.0348264	0.031136	0.0312861	0.0360532	-0.333333	0.044	0.776322
phip	2.4769e-05	2.05342e-05	1.64707e-05	1.64192e-05	2.50848e-05	1.09374e-05	1.39205e-05	7.41421e-06	mmu-miR-362-3p	0.000216348	0.000212343	0.000189798	0.000133533	0.000109413	0.000127473	0.000155976	0.00015689	0.166667	0.307	0.917919
sh3bgrl2	2.17584e-05	1.11857e-05	1.14034e-05	6.70774e-06	6.90848e-06	1.91167e-06	3.56389e-06	1.31378e-06	mmu-miR-125a-3p, mmu-miR-192-5p, mmu-miR-24-3p, mmu-miR-27a-3p, mmu-miR-27b-3p, mmu-miR-290a-5p, mmu-miR-3058-3p, mmu-miR-3095-3p, mmu-miR-31-3p, mmu-miR-365-3p	0.06002	0.0614225	0.0598198	0.0559887	0.0555658	0.0540895	0.0547298	0.0553033	0.833333	0.543	0.924418
bckdhb	7.63824e-05	8.24407e-05	7.17359e-05	5.80562e-05	5.37399e-05	5.14496e-05	5.49322e-05	6.07645e-05	mmu-miR-212-3p	0.00390507	0.00333784	0.00329361	0.00342022	0.00265309	0.00218664	0.00241825	0.00231136	0.666667	0.546	0.924418
zw10	5.54411e-06	3.42501e-06	7.8266e-06	1.1086e-05	5.49557e-06	4.84921e-06	3.79072e-06	4.16143e-06	mmu-miR-149-5p, mmu-miR-365-3p, mmu-miR-652-5p	0.00890416	0.00799898	0.00745144	0.00708583	0.00637191	0.00576823	0.00591428	0.00581447	0.261905	0.392	0.918872
fam46a	2.84726e-06	7.91718e-06	2.80845e-06	1.67687e-06	1.43964e-05	7.67974e-06	9.16761e-06	4.80342e-06	mmu-miR-149-5p	5.77917e-06	4.71408e-06	4.4211e-06	5.28748e-06	3.98374e-05	0.000122095	0.00013225	0.000122171	0.5	0.903	0.984308
nnmt	0.000346914	0.000327092	0.000392001	0.000372937	0.0003823	0.000408291	0.000517	0.000611832	mmu-miR-212-3p, mmu-miR-290a-5p	0.00413548	0.00346981	0.00343004	0.00362196	0.00275234	0.00226122	0.00252346	0.00243062	-0.833333	0.287	0.917919
idh3a	3.92423e-05	3.10295e-05	2.93563e-05	1.80909e-05	7.50574e-06	1.0425e-05	7.56355e-06	1.18438e-05	mmu-miR-361-5p, mmu-miR-6516-3p	0.000740801	0.000808753	0.000794354	0.000874377	0.00076071	0.000684626	0.000657121	0.000670786	0.452381	0.307	0.917919
tle3	1.61102e-06	6.58002e-06	1.25006e-06	2.83323e-06	9.46284e-07	7.63442e-07	1.44177e-06	7.39334e-07	mmu-miR-125a-3p, mmu-miR-125a-5p, mmu-miR-125b-5p, mmu-miR-139-3p, mmu-miR-17-3p, mmu-miR-193a-3p, mmu-miR-193b-3p, mmu-miR-221-3p, mmu-miR-26a-5p, mmu-miR-26b-5p, mmu-miR-31-5p, mmu-miR-3102-5p, mmu-miR-340-5p, mmu-miR-350-3p, mmu-miR-5107-5p, mmu-miR-574-5p, mmu-miR-652-3p, mmu-miR-652-5p	0.0405213	0.0375616	0.0370618	0.0376951	0.0417367	0.0420007	0.0427821	0.0425901	-0.547619	0.124	0.839715
imp3	4.48204e-05	3.81129e-05	4.83678e-05	4.0528e-05	3.72931e-05	3.94413e-05	3.9027e-05	4.85298e-05	mmu-miR-290a-5p	0.000230414	0.000131971	0.000136425	0.000201737	9.92528e-05	7.45762e-05	0.000105208	0.00011926	0.47619	0.949	0.989161
ptpn9	1.4194e-05	1.39622e-05	8.91302e-06	9.53131e-06	1.30791e-06	3.62065e-06	3.0366e-06	2.10492e-06	mmu-miR-24-3p	0.00326893	0.00262196	0.0024538	0.00251283	0.00222563	0.00210435	0.00198533	0.00231563	0.809524	0.718	0.946624
ireb2	1.81349e-05	6.27707e-06	6.48659e-06	1.32444e-05	2.03685e-05	4.93124e-06	8.21507e-06	5.35966e-06	mmu-miR-17-3p, mmu-miR-29a-3p, mmu-miR-29b-3p, mmu-miR-362-3p, mmu-miR-669p-3p	0.0450137	0.040506	0.0402916	0.0389384	0.0368811	0.0375555	0.038419	0.0381687	0.119048	0.227	0.903808
pkm	6.12414e-07	6.82069e-06	1.10204e-06	4.6806e-07	5.51605e-06	2.46557e-07	3.13788e-07	4.91266e-07	mmu-miR-122-5p, mmu-miR-17-3p, mmu-miR-378a-5p	0.42222	0.440954	0.453995	0.466929	0.479942	0.49172	0.487423	0.485947	-0.714286	0.001	0.147778
man2c1	7.83289e-06	1.05989e-05	5.77231e-06	1.12988e-05	5.68247e-06	9.08903e-06	6.83013e-06	6.55539e-06	mmu-miR-25-3p, mmu-miR-92a-3p	0.00542073	0.00532629	0.00511869	0.00502402	0.00441511	0.00379473	0.00360676	0.00337795	0.285714	0.615	0.9315
neil1	4.16959e-06	3.95859e-06	4.62679e-06	3.57644e-06	3.00109e-06	2.16282e-06	2.12434e-06	3.56619e-06	mmu-miR-122-5p, mmu-miR-3102-5p	0.42287	0.441408	0.45455	0.467651	0.480425	0.492105	0.487869	0.486397	-0.880952	0.002	0.246296
commd4	1.92798e-05	2.51626e-05	2.32637e-05	2.77951e-05	1.84628e-05	1.91787e-05	1.71556e-05	2.5812e-05	mmu-miR-148a-3p, mmu-miR-148b-3p, mmu-miR-152-3p, mmu-miR-31-5p	0.0119336	0.0130603	0.0130621	0.0120515	0.0143271	0.015489	0.0160438	0.0163505	-0.309524	0.133	0.8488
1700017b05rik	6.09822e-06	3.66982e-06	7.6959e-06	5.13428e-06	6.40475e-06	4.18587e-06	5.08143e-06	1.00484e-05	mmu-let-7a-5p, mmu-let-7b-5p, mmu-let-7c-5p, mmu-let-7d-5p, mmu-let-7e-5p, mmu-let-7f-5p, mmu-let-7g-5p, mmu-let-7i-5p, mmu-miR-98-5p	0.141116	0.146583	0.141565	0.126236	0.128104	0.125702	0.126285	0.125358	-0.214286	0.116	0.835639
psma4	0.000128598	0.000123864	0.000131813	9.61622e-05	7.25041e-05	7.07509e-05	8.9476e-05	6.90684e-05	mmu-miR-1198-5p, mmu-miR-338-5p, mmu-miR-340-5p	0.00105979	0.000880921	0.000817384	0.000692818	0.000730628	0.000739887	0.000678787	0.000743608	0.47619	0.279	0.917919
ube2q2	8.21324e-06	8.42643e-06	8.78798e-06	5.29317e-06	9.17361e-06	6.48526e-06	7.41289e-06	3.47459e-06	mmu-miR-106b-5p, mmu-miR-20a-5p, mmu-miR-20b-5p, mmu-miR-21a-5p, mmu-miR-295-5p, mmu-miR-3058-3p, mmu-miR-93-5p	0.0396613	0.0416524	0.0421068	0.0421543	0.0498849	0.0500691	0.0520093	0.0522436	-0.52381	0.015	0.623437
fbxo22	2.54371e-05	2.68563e-05	2.82972e-05	2.25082e-05	2.10509e-05	1.5978e-05	2.15383e-05	2.64885e-05	mmu-miR-290a-5p, mmu-miR-802-5p	0.000236193	0.000136685	0.000140846	0.000207024	0.000459818	0.000574669	0.000681074	0.000667456	-0.595238	0.039	0.776322
cyp1a2	0.00249335	0.0021938	0.00171303	0.00131469	0.000421696	0.000195135	0.00012046	8.20948e-05	mmu-miR-320-3p, mmu-miR-551b-5p	0.000845186	0.00062041	0.000569337	0.000631759	0.000481896	0.000352823	0.000407746	0.000382807	0.857143	0.581	0.92541
nrg4	1.50261e-06	2.93238e-06	3.12477e-06	1.10044e-06	4.24334e-06	3.71116e-06	8.33623e-06	5.99221e-06	mmu-miR-125a-3p, mmu-miR-802-5p	0.000151309	0.000170578	0.000121828	0.000204694	0.000501009	0.000642551	0.000690848	0.000712518	0.738095	0.885	0.982236
csk	6.97557e-06	7.08738e-06	5.32638e-06	8.7792e-06	4.9359e-06	2.46235e-06	5.80931e-06	6.39021e-06	mmu-miR-24-3p, mmu-miR-295-5p, mmu-miR-365-3p	0.00891487	0.00787037	0.00735713	0.00676561	0.00640144	0.00599008	0.00590826	0.0062279	0.52381	0.651	0.932805
etfa	0.000203407	0.000198073	0.000246525	0.000214474	0.000187549	0.000210195	0.000210444	0.000189898	mmu-miR-1934-3p	0.000139435	0.000163306	0.000251258	0.000203389	0.000133499	0.000106004	0.000118037	0.000138243	0.404762	0.957	0.989282
clk3	2.28422e-05	2.37029e-05	1.72711e-05	2.02857e-05	1.74332e-05	1.47153e-05	1.68568e-05	2.25108e-05	mmu-miR-149-5p, mmu-miR-23a-3p, mmu-miR-23b-3p, mmu-miR-25-3p	0.00726282	0.00686134	0.0061995	0.00581451	0.00533683	0.00504651	0.00501878	0.00502123	0.619048	0.773	0.954922
tspan3	5.83581e-07	4.49558e-06	1.38815e-06	1.90147e-06	3.28463e-06	1.24247e-06	1.19203e-06	8.20923e-07	mmu-miR-130a-3p, mmu-miR-423-5p, mmu-miR-452-5p	0.0144626	0.0126184	0.0113029	0.0110612	0.0090676	0.00866623	0.00840597	0.00846032	0.214286	0.628	0.9315
tmem30a	0.000122994	9.88728e-05	0.000107552	9.55473e-05	0.000121332	7.55771e-05	0.000102674	5.90618e-05	mmu-miR-188-5p, mmu-miR-193a-3p, mmu-miR-193b-3p, mmu-miR-338-5p	0.00611663	0.00593254	0.00558628	0.00589553	0.00518816	0.00520596	0.00531297	0.00528347	0.285714	0.277	0.917919
cox7a2	0.000460848	0.000481677	0.00045112	0.000465263	0.000406385	0.000523028	0.000562252	0.000532972	mmu-miR-374c-5p, mmu-miR-7046-3p	0.000191617	0.000254401	0.000264375	0.000145103	0.000151759	0.000216685	0.000213441	0.000173231	0.0952381	0.817	0.968976
col12a1	5.68627e-06	1.26684e-06	1.50395e-06	2.19661e-06	1.26171e-07	2.59668e-07	3.4779e-07	1.1034e-06	mmu-miR-17-3p	0.000196785	0.000198059	0.000167101	0.00019509	8.87938e-05	9.96612e-05	9.03142e-05	9.59977e-05	0.785714	0.824	0.971733
nptn	2.05342e-05	1.05611e-05	9.11169e-06	9.19685e-06	1.12571e-05	1.06695e-05	1.111e-05	7.90491e-06	mmu-miR-125a-3p, mmu-miR-130a-3p, mmu-miR-148a-3p, mmu-miR-148b-3p, mmu-miR-152-3p, mmu-miR-192-3p, mmu-miR-25-3p, mmu-miR-340-5p, mmu-miR-652-3p, mmu-miR-92a-3p	0.0319736	0.0313374	0.0296697	0.0279793	0.0263852	0.0258562	0.0257117	0.0258313	0.190476	0.437	0.918872
mto1	5.65058e-06	5.90019e-06	5.70109e-06	4.132e-06	5.371e-06	4.10933e-06	4.90617e-06	7.40159e-06	mmu-miR-194-5p	0.0205855	0.0204212	0.019827	0.0202695	0.0188529	0.0187513	0.0185457	0.0181448	0.047619	0.235	0.907168
gsta4	8.53414e-05	9.21932e-05	9.25652e-05	9.9025e-05	7.58876e-05	0.000101233	9.18817e-05	0.000102711	mmu-miR-140-5p, mmu-miR-17-3p, mmu-miR-5107-5p	0.00163736	0.00146485	0.00139094	0.00151002	0.00107125	0.000917154	0.00087875	0.000968171	-0.238095	0.572	0.924418
elovl5	3.42785e-05	1.05203e-05	1.8236e-05	2.6993e-05	2.41599e-05	1.51155e-05	2.75259e-05	1.97852e-05	mmu-miR-149-5p, mmu-miR-1839-3p, mmu-miR-19a-3p, mmu-miR-19b-3p, mmu-miR-425-5p, mmu-miR-494-3p, mmu-miR-669c-3p, mmu-miR-7046-3p	0.0275847	0.026366	0.0283085	0.0331892	0.0265211	0.0240883	0.0240608	0.0289002	0.142857	0.564	0.924418
gclc	9.21834e-05	9.20773e-05	0.000112846	8.02146e-05	6.96902e-05	4.44542e-05	6.07789e-05	3.5527e-05	mmu-miR-130a-3p, mmu-miR-30a-5p, mmu-miR-30c-5p, mmu-miR-30d-5p, mmu-miR-30e-5p, mmu-miR-31-5p, mmu-miR-350-3p	0.0478866	0.0438185	0.0420191	0.0421684	0.0446245	0.0446439	0.0453097	0.0451046	-0.404762	0.135	0.851755
tmed3	5.61992e-05	6.3833e-05	6.02326e-05	5.91076e-05	4.81512e-05	4.74182e-05	5.28757e-05	5.84603e-05	mmu-miR-192-5p, mmu-miR-193a-3p, mmu-miR-193b-3p, mmu-miR-31-5p, mmu-miR-362-3p, mmu-miR-452-5p, mmu-miR-652-5p, mmu-miR-669c-3p	0.0606276	0.0619614	0.0596878	0.0570306	0.0568121	0.0558285	0.0572289	0.0567379	0.666667	0.87	0.978437
ctsh	0.00019223	0.000202362	0.000188955	0.000182913	0.00015584	0.000176796	0.000189117	0.000187224	mmu-miR-192-3p, mmu-miR-3058-3p	0.000560256	0.000490125	0.000489594	0.000441938	0.000417288	0.000433903	0.000410294	0.000478499	0.619048	0.847	0.974677
plscr1	1.62854e-06	3.42122e-06	3.57833e-06	3.68394e-06	4.65353e-06	2.26927e-06	5.62161e-06	7.56243e-06	mmu-miR-125a-3p, mmu-miR-27a-3p, mmu-miR-27b-3p, mmu-miR-30a-3p, mmu-miR-30e-3p, mmu-miR-376b-3p, mmu-miR-551b-5p	0.00506547	0.00461262	0.0042611	0.00434962	0.00382105	0.00383522	0.00358867	0.00366789	-0.809524	0.004	0.359459
lactb	7.34692e-05	9.78733e-05	8.80729e-05	5.72267e-05	4.18489e-05	3.77665e-05	5.24989e-05	2.86628e-05	mmu-miR-125a-5p, mmu-miR-125b-5p, mmu-miR-30a-5p, mmu-miR-30d-5p, mmu-miR-30e-5p, mmu-miR-361-5p	0.0245123	0.0226858	0.0229802	0.0246761	0.0277272	0.0285531	0.029039	0.0291098	-0.928571	0.004	0.359459
plscr2	1.58051e-05	1.29037e-05	9.89647e-06	8.8756e-06	5.29132e-06	1.28774e-05	1.30356e-05	8.99855e-06	mmu-miR-21a-3p, mmu-miR-340-5p, mmu-miR-551b-5p, mmu-miR-6516-3p, mmu-miR-669p-3p	0.00284028	0.0023892	0.00250469	0.0025274	0.00252096	0.00197657	0.00186108	0.00176868	-0.047619	0.187	0.888518
usp3	1.88811e-05	1.70949e-05	1.83998e-05	1.80466e-05	1.4454e-05	1.30359e-05	1.5717e-05	1.08113e-05	mmu-miR-106b-5p, mmu-miR-20a-5p, mmu-miR-20b-5p, mmu-miR-26a-5p, mmu-miR-26b-5p, mmu-miR-370-3p, mmu-miR-93-5p	0.0276268	0.0261226	0.0256896	0.024652	0.025672	0.0247881	0.0246681	0.0243938	0.642857	0.342	0.918234
dapk2	7.47215e-06	8.72365e-06	5.73901e-06	7.08179e-06	1.00803e-05	8.76825e-06	8.55011e-06	1.05857e-05	mmu-miR-22-3p, mmu-miR-31-5p	0.0610329	0.0515957	0.0489767	0.0527528	0.0439321	0.04291	0.0431359	0.0410626	-0.690476	0.033	0.746429
fam96a	2.10228e-05	2.42816e-05	2.93386e-05	2.38756e-05	1.77019e-05	2.28966e-05	3.10041e-05	2.74188e-05	mmu-miR-361-5p, mmu-miR-551b-5p	0.000929406	0.000890604	0.000807449	0.000892959	0.000691266	0.000634246	0.00063852	0.000635845	-0.238095	0.416	0.918872
snx1	6.32548e-06	4.57305e-06	5.43875e-06	4.90389e-06	6.36177e-06	4.29883e-06	7.45453e-06	8.15936e-06	mmu-miR-5107-5p	0.000885427	0.000712834	0.000735017	0.000843253	0.00060729	0.000443758	0.000409479	0.000471418	-0.238095	0.43	0.918872
ppib	0.000341889	0.000362722	0.00039289	0.00037357	0.000429516	0.000483677	0.000477152	0.000545476	mmu-miR-340-5p, mmu-miR-671-5p, mmu-miR-7070-5p	0.00163596	0.00125647	0.00153368	0.0016611	0.00127437	0.000976536	0.00104688	0.00126054	-0.595238	0.666	0.938344
csnk1g1	3.89083e-06	5.09298e-06	3.81458e-06	4.21481e-06	3.80261e-06	3.06649e-06	2.28672e-06	2.77181e-06	mmu-miR-106b-5p, mmu-miR-130a-3p, mmu-miR-149-5p, mmu-miR-202-3p, mmu-miR-20a-5p, mmu-miR-20b-5p, mmu-miR-211-3p, mmu-miR-26a-5p, mmu-miR-26b-5p, mmu-miR-295-5p, mmu-miR-29a-3p, mmu-miR-29b-3p, mmu-miR-3058-3p, mmu-miR-3098-5p, mmu-miR-362-3p, mmu-miR-378a-3p, mmu-miR-425-5p, mmu-miR-7046-3p, mmu-miR-93-5p	0.0902746	0.0819565	0.0799587	0.0776998	0.0737589	0.0733265	0.074042	0.0736442	0.714286	0.401	0.918872
trip4	4.52903e-05	1.4566e-05	3.04775e-05	1.98482e-05	2.14783e-05	1.29099e-05	1.43733e-05	1.32946e-05	mmu-miR-192-5p, mmu-miR-31-3p	0.046661	0.0495793	0.0480559	0.0444952	0.0450116	0.0444725	0.0454433	0.0451635	0.452381	0.312	0.917919
rbpms2	2.77715e-05	2.4488e-05	1.9092e-05	2.44346e-05	1.9954e-05	2.44635e-05	2.87896e-05	2.16927e-05	mmu-miR-139-3p, mmu-miR-23a-3p, mmu-miR-23b-3p, mmu-miR-25-3p, mmu-miR-27a-3p, mmu-miR-27b-3p, mmu-miR-28a-5p, mmu-miR-3072-5p, mmu-miR-33-5p, mmu-miR-34a-5p, mmu-miR-362-3p, mmu-miR-669c-3p, mmu-miR-92a-3p	0.0183196	0.0171619	0.0160347	0.0153939	0.0140883	0.0125952	0.0121998	0.0119303	0.0952381	0.438	0.918872
spg21	1.47921e-05	1.27607e-05	7.9168e-06	8.40427e-06	6.90623e-06	9.6147e-06	1.2873e-05	1.60139e-05	mmu-miR-185-5p, mmu-miR-22-5p, mmu-miR-320-3p, mmu-miR-350-3p, mmu-miR-423-5p	0.00283428	0.00264545	0.00259894	0.00240538	0.00199308	0.00181188	0.00182536	0.00182239	-0.047619	0.554	0.924418
parp16	8.839e-06	5.13856e-06	7.89678e-06	5.81005e-06	7.73395e-06	6.6365e-06	1.08498e-05	1.23222e-05	mmu-miR-3069-3p, mmu-miR-3085-3p, mmu-miR-3095-3p, mmu-miR-362-3p, mmu-miR-423-5p	0.00263535	0.00236508	0.00293384	0.00340823	0.00285849	0.00234518	0.00199021	0.00238076	-0.214286	0.564	0.924418
dpp8	1.33986e-05	7.09584e-06	6.19775e-06	4.41347e-06	6.24864e-06	7.0541e-06	8.38406e-06	4.22641e-06	mmu-miR-221-3p, mmu-miR-652-5p	0.00391772	0.00336501	0.00312861	0.00341198	0.00278934	0.00236369	0.00247366	0.00240889	0.261905	0.506	0.923118
dis3l	8.72748e-06	1.20573e-05	8.84489e-06	5.1558e-06	1.62345e-06	4.62117e-06	6.81199e-06	7.62114e-06	mmu-miR-211-3p, mmu-miR-362-3p	0.00139086	0.00111914	0.00125867	0.00152548	0.000947263	0.000798951	0.000757731	0.00084481	0.309524	0.331	0.918234
tipin	3.72506e-06	4.43776e-06	4.82305e-06	3.04859e-06	4.84601e-06	3.81201e-06	2.43947e-06	4.83538e-06	mmu-miR-1839-5p, mmu-miR-192-5p, mmu-miR-21a-5p, mmu-miR-340-5p	0.0801959	0.0856425	0.0847286	0.0815658	0.0905112	0.090475	0.0933251	0.0932918	0.190476	0.892	0.982986
snapc5	1.46863e-05	1.88943e-05	2.32157e-05	2.2657e-05	1.30416e-05	2.03673e-05	1.81958e-05	1.3621e-05	mmu-miR-188-5p, mmu-miR-22-5p, mmu-miR-770-3p	0.00106135	0.000969442	0.000951258	0.00107227	0.000809422	0.000791198	0.000755922	0.00088812	0.285714	0.623	0.9315
2300009a05rik	2.76732e-05	2.22542e-05	2.12046e-05	1.927e-05	2.0725e-05	2.53639e-05	2.14863e-05	2.49927e-05	mmu-miR-362-3p, mmu-miR-669c-3p	0.00291782	0.00231179	0.00241287	0.00217931	0.0023259	0.00168672	0.0015483	0.00139906	-0.0238095	0.29	0.917919
pias1	1.07261e-05	5.09055e-06	1.0686e-05	6.79075e-06	5.6598e-06	3.27182e-06	6.76898e-06	6.42964e-06	mmu-miR-17-3p, mmu-miR-7046-3p	0.00027143	0.000282741	0.000278852	0.000274481	0.00015498	0.000198759	0.000160667	0.00015618	0.214286	0.275	0.917919
u2surp	5.04923e-05	8.07072e-05	5.32945e-05	4.94275e-05	4.68778e-05	3.14749e-05	4.3678e-05	3.22441e-05	mmu-miR-338-5p, mmu-miR-7a-5p	0.000396402	0.000384358	0.000411674	0.000369836	0.00036937	0.000341527	0.000337332	0.000321696	0.857143	0.737	0.947979
xrn1	9.38383e-06	7.27555e-06	7.21578e-06	9.28037e-06	6.04238e-06	2.32478e-06	6.53947e-06	6.63361e-06	mmu-let-7a-5p, mmu-let-7b-5p, mmu-let-7c-5p, mmu-let-7d-5p, mmu-let-7e-5p, mmu-let-7f-5p, mmu-let-7g-5p, mmu-let-7i-5p, mmu-miR-98-5p	0.141116	0.146583	0.141565	0.126236	0.128104	0.125702	0.126285	0.125358	0.428571	0.294	0.917919
tfdp2	7.7851e-06	6.21716e-06	6.80506e-06	8.94779e-06	6.12418e-06	4.15524e-06	6.93036e-06	5.1912e-06	mmu-miR-320-3p, mmu-miR-500-3p	0.000741518	0.000598301	0.000580383	0.000593572	0.000472963	0.000372145	0.000385191	0.00036693	0.690476	0.915	0.984512
atp1b3	1.47738e-05	1.51945e-05	1.49469e-05	1.46799e-05	9.91714e-06	1.55905e-05	1.89871e-05	1.59088e-05	mmu-miR-188-5p, mmu-miR-362-3p, mmu-miR-669c-3p, mmu-miR-7a-5p	0.00169121	0.00146206	0.00149508	0.00149564	0.00132139	0.00114089	0.00108984	0.00108736	-0.714286	0.052	0.776322
me1	4.93626e-05	2.67046e-05	3.22906e-05	4.75987e-05	4.24256e-05	1.88943e-05	1.67187e-05	1.52371e-05	mmu-miR-122-5p, mmu-miR-193a-5p, mmu-miR-295-5p, mmu-miR-494-3p	0.43812	0.456011	0.470839	0.488719	0.497074	0.50733	0.503361	0.506984	-0.714286	0.047	0.776322
nt5e	6.58117e-06	3.4841e-06	1.63387e-06	1.3261e-06	2.52342e-07	0	1.65263e-07	2.45633e-08	mmu-miR-211-3p, mmu-miR-21a-5p, mmu-miR-500-3p	0.0343675	0.0366052	0.0374045	0.0383001	0.0463544	0.0467894	0.0487347	0.0490219	-0.928571	0.012	0.558042
snx14	1.00704e-05	7.26304e-06	7.28062e-06	1.14457e-05	4.31136e-06	4.75545e-06	3.6611e-06	3.25274e-06	mmu-miR-137-3p	5.77917e-06	4.71408e-06	4.4211e-06	5.28748e-06	8.2394e-05	0.000230021	0.000206407	0.000233633	-0.738095	0.111	0.828451
syncrip	1.15877e-05	7.96221e-06	6.19994e-06	3.79025e-06	4.9018e-06	6.43605e-06	8.25425e-06	3.5835e-06	mmu-let-7a-5p, mmu-let-7b-5p, mmu-let-7c-5p, mmu-let-7d-5p, mmu-let-7e-5p, mmu-let-7f-5p, mmu-let-7g-5p, mmu-let-7i-5p, mmu-miR-130a-3p, mmu-miR-137-3p, mmu-miR-148a-3p, mmu-miR-148b-3p, mmu-miR-152-3p, mmu-miR-17-3p, mmu-miR-188-5p, mmu-miR-192-3p, mmu-miR-193a-5p, mmu-miR-19a-3p, mmu-miR-19b-3p, mmu-miR-212-3p, mmu-miR-219a-5p, mmu-miR-221-3p, mmu-miR-23a-3p, mmu-miR-23b-3p, mmu-miR-24-3p, mmu-miR-26a-5p, mmu-miR-26b-5p, mmu-miR-290a-5p, mmu-miR-29a-3p, mmu-miR-29b-3p, mmu-miR-3095-3p, mmu-miR-30a-3p, mmu-miR-30e-3p, mmu-miR-3102-5p, mmu-miR-320-3p, mmu-miR-33-5p, mmu-miR-338-5p, mmu-miR-340-5p, mmu-miR-350-3p, mmu-miR-361-5p, mmu-miR-425-5p, mmu-miR-452-5p, mmu-miR-494-3p, mmu-miR-551b-5p, mmu-miR-669c-3p, mmu-miR-669f-3p, mmu-miR-7046-3p, mmu-miR-7070-5p, mmu-miR-802-5p, mmu-miR-98-5p	0.343515	0.333862	0.33012	0.320532	0.306759	0.301373	0.304079	0.313677	0.238095	0.415	0.918872
zfp949	4.51905e-06	2.75389e-06	1.97241e-06	2.39465e-06	5.32716e-06	2.72345e-06	3.93983e-06	7.11444e-06	mmu-miR-362-3p	0.000216348	0.000212343	0.000189798	0.000133533	0.000109413	0.000127473	0.000155976	0.00015689	-0.0238095	0.636	0.931699
crtap	4.57366e-06	3.544e-06	1.79454e-06	1.74496e-06	1.73263e-06	2.45403e-06	3.51921e-06	3.1587e-06	mmu-miR-139-3p, mmu-miR-202-3p, mmu-miR-574-5p	0.00298006	0.00230386	0.00259728	0.00309814	0.00222114	0.00200217	0.00174785	0.00179495	-0.119048	0.148	0.862763
cmtm6	9.56063e-06	6.59268e-06	5.39777e-06	9.84122e-06	1.07824e-05	4.47689e-06	6.58574e-06	6.696e-06	mmu-miR-139-3p, mmu-miR-219a-5p, mmu-miR-24-3p, mmu-miR-362-3p, mmu-miR-423-5p	0.00429952	0.0036361	0.00348348	0.00353428	0.00300884	0.00285396	0.00270926	0.00307945	0.357143	0.746	0.951629
dync1li1	6.01649e-06	3.90254e-06	4.56163e-06	1.56566e-06	2.47277e-06	5.56418e-07	2.82247e-06	1.16219e-06	mmu-miR-17-3p, mmu-miR-3058-3p	0.000451027	0.000345899	0.0003574	0.000361657	0.000214224	0.000233704	0.000211474	0.000291426	0.452381	0.323	0.917919
stt3b	3.25102e-05	1.22711e-05	1.92382e-05	1.76193e-05	1.95903e-05	1.26201e-05	2.0756e-05	1.34742e-05	mmu-miR-17-3p, mmu-miR-211-3p	0.0013713	0.00110486	0.00123597	0.00158703	0.000926644	0.00077114	0.000692069	0.000783917	0.119048	0.423	0.918872
nmnat3	4.48882e-06	8.38737e-06	7.85401e-06	4.21187e-06	3.83435e-06	4.11209e-06	6.52732e-06	7.26934e-06	mmu-miR-137-3p, mmu-miR-140-5p, mmu-miR-185-5p, mmu-miR-192-3p, mmu-miR-195a-3p, mmu-miR-212-3p, mmu-miR-340-5p, mmu-miR-362-3p, mmu-miR-423-5p, mmu-miR-551b-5p, mmu-miR-574-3p, mmu-miR-669c-3p, mmu-miR-6970-5p, mmu-miR-7070-5p, mmu-miR-802-5p	0.010343	0.00884056	0.00884933	0.00888974	0.00845215	0.00777517	0.00768444	0.00771841	0	0.174	0.888518
copb2	3.40876e-05	2.4139e-05	3.15285e-05	2.68905e-05	2.59341e-05	2.72536e-05	3.01417e-05	2.39557e-05	mmu-miR-338-5p	0.000146472	0.00012457	0.000118958	0.000118179	0.000116892	9.04776e-05	8.35224e-05	7.6872e-05	0.428571	0.764	0.953029
pik3cb	7.81602e-06	1.6734e-06	7.12988e-06	1.22451e-06	1.49728e-06	9.96703e-07	2.38493e-06	1.24114e-06	mmu-miR-103-3p, mmu-miR-107-3p, mmu-miR-130a-3p, mmu-miR-3085-3p	0.0381346	0.0341667	0.0307788	0.0289836	0.0241275	0.0230514	0.0226571	0.022554	0.547619	0.562	0.924418
faim	9.59603e-06	8.691e-06	8.08871e-06	7.27613e-06	1.27998e-05	7.79748e-06	6.2369e-06	1.16402e-05	mmu-miR-140-5p, mmu-miR-24-3p, mmu-miR-26a-5p, mmu-miR-26b-5p, mmu-miR-338-5p	0.0249998	0.0232381	0.02273	0.0221341	0.0237761	0.0231473	0.0231484	0.0230712	0.47619	0.962	0.989681
armc8	1.0666e-05	8.83135e-06	6.51204e-06	4.35406e-06	3.6804e-06	2.93525e-06	1.6277e-06	1.60665e-06	mmu-miR-103-3p, mmu-miR-106b-5p, mmu-miR-107-3p, mmu-miR-19a-3p, mmu-miR-19b-3p, mmu-miR-20a-5p, mmu-miR-20b-5p, mmu-miR-93-5p	0.024873	0.0234567	0.0225761	0.0212451	0.0173525	0.0158232	0.015462	0.0151469	1	0.869	0.977974
mras	5.81914e-06	6.48403e-06	3.73001e-06	2.68591e-06	2.10322e-07	1.56645e-07	1.02345e-06	8.75329e-07	mmu-miR-148a-3p, mmu-miR-148b-3p, mmu-miR-152-3p, mmu-miR-295-5p, mmu-miR-31-3p, mmu-miR-34a-5p, mmu-miR-365-3p	0.0191237	0.0198052	0.0193604	0.0176855	0.0187903	0.0188513	0.0190646	0.0192981	0.595238	0.305	0.917919
nck1	1.84471e-05	1.35727e-05	1.79134e-05	2.0076e-05	1.82064e-05	1.3184e-05	1.65062e-05	1.64179e-05	mmu-miR-137-3p, mmu-miR-21a-3p, mmu-miR-320-3p, mmu-miR-340-5p, mmu-miR-6516-3p	0.00130313	0.00117075	0.00122652	0.00126878	0.00120526	0.0011896	0.0011672	0.00121661	0.714286	0.968	0.990643
nme6	3.61984e-05	2.86557e-05	3.26023e-05	3.63102e-05	2.47489e-05	2.60894e-05	2.63156e-05	2.9678e-05	mmu-let-7a-5p, mmu-let-7b-5p, mmu-let-7c-5p, mmu-let-7d-5p, mmu-let-7e-5p, mmu-let-7f-5p, mmu-let-7g-5p, mmu-let-7i-5p, mmu-miR-1839-5p, mmu-miR-378a-3p, mmu-miR-378a-5p, mmu-miR-671-5p, mmu-miR-98-5p	0.146523	0.151504	0.1466	0.131954	0.132942	0.129966	0.130516	0.129761	0.214286	0.25	0.917919
map4	1.16952e-05	1.02363e-05	9.99657e-06	1.31954e-05	1.50543e-05	8.92017e-06	1.1494e-05	5.61194e-06	mmu-miR-130a-3p, mmu-miR-16-5p, mmu-miR-195a-5p, mmu-miR-574-3p, mmu-miR-7a-5p	0.0238101	0.020576	0.018876	0.0175956	0.0150093	0.0144239	0.0140103	0.0138193	0.380952	0.554	0.924418
mlh1	8.57295e-06	9.15461e-06	6.94851e-06	8.31784e-06	1.10231e-05	7.98759e-06	9.94094e-06	8.5061e-06	mmu-miR-125a-3p	0.00014553	0.000165864	0.000117407	0.000199407	0.000140443	0.000142459	0.000114982	0.000164322	-0.142857	0.274	0.917919
trib1	4.21132e-05	2.94454e-05	4.02942e-05	3.72054e-05	4.33609e-05	2.42677e-05	3.55367e-05	3.06476e-05	mmu-miR-100-5p, mmu-miR-151-5p, mmu-miR-202-3p, mmu-miR-23a-3p, mmu-miR-23b-3p, mmu-miR-99a-5p	0.0105585	0.0098874	0.00920085	0.00877951	0.00855877	0.00831376	0.0085574	0.00855283	0.47619	0.869	0.977974
pdcd6ip	3.69991e-05	2.32945e-05	2.61048e-05	2.40127e-05	3.01783e-05	1.4375e-05	1.50217e-05	1.62322e-05	mmu-miR-551b-5p	0.000285089	0.000196754	0.000146926	0.00020393	0.000145752	0.000123398	0.000140348	0.00012906	0.761905	0.826	0.972195
wdr48	8.86169e-06	4.86568e-06	3.76136e-06	4.98967e-06	2.37652e-06	3.22132e-06	3.23813e-06	3.35213e-06	mmu-miR-149-5p, mmu-miR-3102-5p, mmu-miR-500-3p, mmu-miR-7046-3p	0.00149485	0.00126369	0.00135131	0.00153859	0.0011739	0.00119217	0.00119419	0.00117727	0.880952	0.947	0.989092
deb1	2.04662e-05	3.37993e-05	2.82947e-05	2.58822e-05	2.21035e-05	2.25896e-05	3.11361e-05	3.10504e-05	mmu-miR-27a-3p, mmu-miR-27b-3p, mmu-miR-425-5p	0.00313039	0.00304945	0.00282247	0.00264249	0.00227457	0.00223107	0.00225108	0.0021965	-0.166667	0.494	0.923118
amotl2	3.89428e-06	4.55858e-06	2.35848e-06	7.34385e-06	3.30188e-06	2.36493e-06	1.61399e-06	1.91645e-06	mmu-miR-149-5p, mmu-miR-30b-5p, mmu-miR-30c-5p	0.0192051	0.0181754	0.0171193	0.0159473	0.0189281	0.0180888	0.0187149	0.0183777	-0.214286	0.176	0.888518
cep63	1.24817e-05	7.37758e-06	6.09655e-06	7.29882e-06	3.96844e-06	6.39806e-06	7.62622e-06	5.72233e-06	mmu-miR-17-3p	0.000196785	0.000198059	0.000167101	0.00019509	8.87938e-05	9.96612e-05	9.03142e-05	9.59977e-05	0.571429	0.898	0.983443
ryk	1.98326e-05	9.71993e-06	1.94933e-05	1.19636e-05	9.51907e-06	9.11835e-06	1.71766e-05	9.57035e-06	mmu-miR-139-3p, mmu-miR-320-3p, mmu-miR-452-5p, mmu-miR-500-3p	0.00140556	0.000993176	0.00100811	0.00132981	0.000880037	0.000712853	0.000654264	0.000672875	0.52381	0.508	0.923118
1110059g10rik	1.95369e-05	1.48024e-05	1.59805e-05	1.44627e-05	1.50162e-05	7.86463e-06	1.06682e-05	7.15649e-06	mmu-miR-195a-3p, mmu-miR-22-5p, mmu-miR-338-5p, mmu-miR-669f-3p, mmu-miR-669p-3p, mmu-miR-671-5p	0.00475749	0.00397366	0.0044484	0.00436405	0.00423314	0.00308253	0.00296066	0.00301134	0.857143	0.732	0.947979
srprb	3.04294e-05	2.95551e-05	3.19253e-05	3.21308e-05	2.2048e-05	2.6856e-05	3.15215e-05	3.32724e-05	mmu-miR-211-3p, mmu-miR-290a-5p	0.00140493	0.00103877	0.00120529	0.00159368	0.000937103	0.000746055	0.000706962	0.00080718	0.238095	0.804	0.965207
topbp1	8.75364e-06	5.70358e-06	4.93293e-06	8.62251e-06	8.00141e-06	1.50673e-06	2.03793e-06	1.61014e-06	mmu-miR-212-3p, mmu-miR-295-5p, mmu-miR-31-5p, mmu-miR-362-3p, mmu-miR-652-5p, mmu-miR-669c-3p, mmu-miR-669f-3p	0.00917634	0.00774004	0.00750774	0.00776882	0.00806958	0.00763781	0.00816889	0.00797434	0.428571	0.275	0.917919
nphp3	5.99922e-05	5.5235e-05	5.64201e-05	5.65254e-05	5.32285e-05	3.32544e-05	4.50737e-05	4.21879e-05	mmu-let-7a-5p, mmu-let-7b-5p, mmu-let-7c-5p, mmu-let-7d-5p, mmu-let-7e-5p, mmu-let-7f-5p, mmu-let-7g-5p, mmu-let-7i-5p, mmu-miR-98-5p	0.141116	0.146583	0.141565	0.126236	0.128104	0.125702	0.126285	0.125358	0.595238	0.335	0.918234
dnajc13	7.97387e-06	6.47151e-06	5.6861e-06	8.45768e-06	1.87087e-05	5.38933e-06	7.47066e-06	4.98534e-06	mmu-miR-193a-3p, mmu-miR-193b-3p, mmu-miR-27a-3p, mmu-miR-27b-3p, mmu-miR-30a-5p, mmu-miR-30b-5p, mmu-miR-30c-5p, mmu-miR-30d-5p, mmu-miR-30e-5p, mmu-miR-362-3p	0.0477836	0.0448105	0.0435314	0.0439434	0.0463158	0.0455477	0.0464331	0.0459719	0.261905	0.417	0.918872
mrpl3	1.42367e-05	1.51028e-05	1.477e-05	1.25433e-05	9.88637e-06	1.23285e-05	1.3791e-05	1.68283e-05	mmu-miR-350-3p, mmu-miR-802-5p	0.000444511	0.000449888	0.00046234	0.000321633	0.000750217	0.000906168	0.00100553	0.000961057	0.0238095	0.289	0.917919
nudt16	9.32858e-06	5.31576e-06	6.7841e-06	6.20368e-06	6.89813e-06	3.78133e-06	7.04116e-06	6.53079e-06	mmu-miR-148a-3p, mmu-miR-148b-3p, mmu-miR-5107-5p, mmu-miR-7a-5p	0.0122499	0.013198	0.0132669	0.0123358	0.0129232	0.0131216	0.0133627	0.0136747	-0.119048	0.067	0.803182
atp2c1	9.8479e-06	5.54605e-06	6.34796e-06	5.6907e-06	4.07515e-06	2.32606e-06	5.92505e-06	3.66326e-06	mmu-miR-1198-5p, mmu-miR-338-5p	0.000612034	0.000472696	0.000448865	0.00048841	0.000416101	0.000324947	0.000315709	0.000320862	0.5	0.42	0.918872
pik3r4	6.97806e-06	1.96114e-06	3.10219e-06	3.19879e-06	2.23582e-06	1.45736e-06	6.39306e-07	2.74078e-06	mmu-miR-193a-3p, mmu-miR-193b-3p, mmu-miR-212-3p, mmu-miR-802-5p	0.00955656	0.00886041	0.00849382	0.00877433	0.00786425	0.0075596	0.00800762	0.00779457	0.547619	0.467	0.923118
manf	0.00022256	0.000255761	0.000259398	0.000262135	0.000265893	0.000248692	0.00028049	0.00031736	mmu-miR-125a-3p	0.00014553	0.000165864	0.000117407	0.000199407	0.000140443	0.000142459	0.000114982	0.000164322	-0.166667	0.699	0.945171
cish	2.06427e-05	1.71105e-05	2.10598e-05	1.79275e-05	2.64306e-05	2.02569e-05	2.50682e-05	2.64717e-05	mmu-miR-149-5p, mmu-miR-17-3p, mmu-miR-192-5p, mmu-miR-1934-3p, mmu-miR-24-3p, mmu-miR-3058-3p, mmu-miR-3085-3p, mmu-miR-3102-5p, mmu-miR-345-5p	0.0528424	0.0548082	0.0532572	0.0500259	0.049434	0.0486352	0.0494057	0.0494234	-0.428571	0.506	0.923118
hemk1	1.22874e-05	7.65163e-06	9.82078e-06	8.54268e-06	9.67765e-06	1.17382e-05	9.4604e-06	1.04505e-05	mmu-miR-137-3p, mmu-miR-149-5p	1.15583e-05	9.42816e-06	8.84219e-06	1.0575e-05	0.000122231	0.000352117	0.000338657	0.000355804	0.428571	0.97	0.990708
rbm5	2.31449e-05	1.64709e-05	2.1633e-05	1.22922e-05	1.99002e-05	1.25468e-05	1.03395e-05	1.4411e-05	mmu-miR-27a-3p, mmu-miR-27b-3p	0.00269499	0.00257613	0.00236203	0.00218106	0.0019369	0.00187061	0.00188964	0.00184608	0.619048	0.636	0.931699
rbm6	1.54301e-05	9.4928e-06	8.797e-06	5.05334e-06	1.03246e-05	5.84404e-06	6.73293e-06	4.12105e-06	mmu-miR-15a-5p, mmu-miR-15b-5p, mmu-miR-16-5p, mmu-miR-195a-5p, mmu-miR-802-5p	0.0215929	0.0195484	0.0181825	0.0165367	0.0147455	0.0141972	0.014035	0.0135941	0.714286	0.716	0.946624
mon1a	9.77104e-06	1.48697e-05	1.48119e-05	1.45147e-05	1.45616e-05	1.45484e-05	1.81742e-05	2.39856e-05	mmu-miR-671-5p	0.0010623	0.000821127	0.00100346	0.00115023	0.00086559	0.000493365	0.000658641	0.000713594	-0.571429	0.262	0.917919
ip6k1	2.80333e-06	3.05436e-06	3.25563e-06	4.22271e-06	1.17767e-06	1.21269e-06	3.13406e-06	2.93896e-06	mmu-miR-652-5p	0.00341731	0.00289002	0.00265183	0.00295088	0.00226821	0.00185182	0.00195209	0.00187799	0.357143	0.739	0.949083
ip6k2	5.98419e-06	6.39166e-06	1.05146e-05	6.39244e-06	4.29041e-06	3.33741e-06	4.44296e-06	2.79608e-06	mmu-miR-193a-3p, mmu-miR-193b-3p, mmu-miR-202-3p	0.00706488	0.00658214	0.00629907	0.00653891	0.00574005	0.00559219	0.00578357	0.00565207	0.738095	0.804	0.965207
prkar2a	7.45926e-05	9.36056e-05	7.07411e-05	6.85607e-05	4.96784e-05	3.16464e-05	5.06702e-05	2.26514e-05	mmu-let-7a-5p, mmu-let-7b-5p, mmu-let-7c-5p, mmu-let-7d-5p, mmu-let-7e-5p, mmu-let-7f-5p, mmu-let-7g-5p, mmu-let-7i-5p, mmu-miR-103-3p, mmu-miR-107-3p, mmu-miR-125a-3p, mmu-miR-15a-5p, mmu-miR-15b-5p, mmu-miR-16-5p, mmu-miR-185-5p, mmu-miR-193a-5p, mmu-miR-195a-5p, mmu-miR-19a-3p, mmu-miR-19b-3p, mmu-miR-21a-3p, mmu-miR-22-3p, mmu-miR-27a-3p, mmu-miR-27b-3p, mmu-miR-340-5p, mmu-miR-365-3p, mmu-miR-500-3p, mmu-miR-652-5p, mmu-miR-98-5p	0.338247	0.318679	0.304177	0.29171	0.263942	0.254612	0.254366	0.248048	0.904762	0.693	0.943968
slc25a20	9.65606e-05	0.000117023	0.000112002	8.26427e-05	7.31841e-05	7.84755e-05	8.02945e-05	0.000101177	mmu-miR-1839-5p, mmu-miR-195a-3p, mmu-miR-19a-3p, mmu-miR-19b-3p, mmu-miR-26a-5p, mmu-miR-26b-5p, mmu-miR-3085-3p, mmu-miR-3102-5p, mmu-miR-338-5p	0.0312523	0.0295294	0.0292906	0.028818	0.0289181	0.0277699	0.0276295	0.0270442	0.357143	0.312	0.917919
qars	1.31729e-05	2.4366e-05	1.93485e-05	2.19441e-05	2.05038e-05	1.85983e-05	1.99819e-05	1.84322e-05	mmu-miR-193a-5p, mmu-miR-202-3p	0.00146827	0.00113989	0.00118517	0.00127454	0.000960481	0.00079548	0.000851561	0.000801729	0.119048	0.542	0.924418
nicn1	1.22505e-05	1.95684e-05	1.43652e-05	1.46382e-05	7.69275e-06	1.42011e-05	1.47054e-05	1.30035e-05	mmu-miR-140-5p, mmu-miR-17-3p	0.000751929	0.000752018	0.00065592	0.000666769	0.000463963	0.000473396	0.000469271	0.000496753	0.380952	0.957	0.989282
amt	3.53311e-06	3.99693e-06	2.88619e-06	3.24721e-06	3.97327e-06	1.71738e-06	4.17255e-06	1.58218e-06	mmu-miR-770-3p	6.8216e-05	2.33694e-05	4.79117e-05	5.55424e-05	6.33373e-05	4.18322e-05	1.22494e-05	6.60463e-05	-0.452381	0.053	0.776322
klhdc8b	5.08548e-06	8.1249e-07	6.37304e-07	3.04387e-07	1.07663e-06	8.99116e-08	6.02801e-07	6.67388e-07	mmu-let-7a-5p, mmu-let-7b-5p, mmu-let-7c-5p, mmu-let-7d-5p, mmu-let-7e-5p, mmu-let-7f-5p, mmu-let-7g-5p, mmu-let-7i-5p, mmu-miR-22-3p, mmu-miR-3102-5p, mmu-miR-98-5p	0.203376	0.199174	0.191615	0.180272	0.171287	0.166947	0.167507	0.164467	0.52381	0.614	0.9315
nt5m	5.5472e-06	6.52899e-06	5.9857e-06	8.50003e-06	5.06785e-06	8.64887e-06	6.4558e-06	5.81895e-06	mmu-miR-103-3p, mmu-miR-107-3p, mmu-miR-25-3p, mmu-miR-370-3p, mmu-miR-652-5p, mmu-miR-7046-3p, mmu-miR-92a-3p	0.0195053	0.018249	0.0172009	0.0167769	0.0137918	0.0122712	0.0119253	0.0117568	-0.0952381	0.563	0.924418
srek1	2.11836e-05	1.96376e-05	2.89426e-05	1.31651e-05	2.0392e-05	7.65103e-06	9.124e-06	5.22467e-06	mmu-miR-362-3p, mmu-miR-802-5p	0.000227906	0.000221771	0.00019864	0.000144108	0.000830544	0.00112766	0.00130771	0.00125328	-0.619048	0.102	0.82418
eml4	1.52696e-05	8.61778e-06	7.17949e-06	8.14227e-06	9.1533e-06	5.74003e-06	6.11586e-06	3.15304e-06	mmu-miR-29a-3p, mmu-miR-29b-3p	0.0428593	0.0386306	0.0382827	0.0370519	0.035033	0.0361543	0.0371093	0.0369576	0.404762	0.318	0.917919
flcn	5.03193e-06	6.20653e-06	1.47141e-06	4.52108e-06	4.69962e-06	2.65924e-06	3.07653e-06	7.58032e-06	mmu-miR-24-3p, mmu-miR-362-3p	0.00348528	0.00283431	0.0026436	0.00264636	0.00233504	0.00223182	0.0021413	0.00247253	0.428571	0.952	0.989282
atxn2l	3.22137e-06	4.57853e-06	5.30767e-06	5.52957e-06	5.93717e-06	1.89078e-06	2.50538e-06	3.07783e-06	mmu-miR-151-5p	0.0013538	0.00147284	0.00134016	0.00121901	0.00087596	0.000801446	0.000795801	0.000799647	0.47619	0.638	0.931699
gpr19	1.22416e-06	4.3577e-06	3.66374e-06	2.24478e-06	3.95863e-06	2.1324e-06	4.35826e-06	1.30335e-06	mmu-miR-551b-5p	0.000285089	0.000196754	0.000146926	0.00020393	0.000145752	0.000123398	0.000140348	0.00012906	-0.0952381	0.484	0.923118
crebl2	1.60484e-05	6.65136e-06	7.81098e-06	5.58913e-06	7.61324e-06	5.36196e-06	5.33312e-06	3.19705e-06	mmu-miR-149-5p, mmu-miR-15a-5p, mmu-miR-15b-5p, mmu-miR-16-5p, mmu-miR-1934-3p, mmu-miR-195a-5p, mmu-miR-19a-3p, mmu-miR-19b-3p, mmu-miR-24-3p, mmu-miR-26a-5p, mmu-miR-26b-5p, mmu-miR-365-3p, mmu-miR-669c-3p, mmu-miR-7046-3p	0.0609036	0.0561804	0.0542211	0.051074	0.0490996	0.0467914	0.0463331	0.0455519	0.880952	0.849	0.974677
pon2	2.06e-05	1.69313e-05	1.71627e-05	1.87149e-05	1.40714e-05	1.73903e-05	2.18281e-05	1.24588e-05	mmu-miR-130a-3p, mmu-miR-28a-5p, mmu-miR-3058-3p, mmu-miR-376b-3p	0.0151291	0.0130143	0.011632	0.0111236	0.00911862	0.0089144	0.00853271	0.00864752	0.047619	0.347	0.918234
prorsd1	2.06949e-05	2.37509e-05	2.51297e-05	1.90662e-05	1.68259e-05	1.36164e-05	2.54238e-05	1.40074e-05	mmu-miR-103-3p, mmu-miR-106b-5p, mmu-miR-107-3p, mmu-miR-149-5p, mmu-miR-15a-5p, mmu-miR-15b-5p, mmu-miR-16-5p, mmu-miR-192-3p, mmu-miR-195a-5p, mmu-miR-20a-5p, mmu-miR-20b-5p, mmu-miR-30a-3p, mmu-miR-320-3p, mmu-miR-350-3p, mmu-miR-362-3p, mmu-miR-6970-5p, mmu-miR-93-5p	0.040371	0.037363	0.0349865	0.0320521	0.0275919	0.0258914	0.0256014	0.0250943	0.357143	0.494	0.923118
cd59a	0.000100642	9.04932e-05	9.46219e-05	6.01533e-05	2.65012e-05	4.14134e-05	4.75597e-05	3.5734e-05	mmu-miR-103-3p, mmu-miR-107-3p, mmu-miR-1198-5p, mmu-miR-125a-5p, mmu-miR-125b-5p, mmu-miR-149-5p, mmu-miR-15a-5p, mmu-miR-15b-5p, mmu-miR-16-5p, mmu-miR-185-5p, mmu-miR-188-5p, mmu-miR-195a-3p, mmu-miR-195a-5p, mmu-miR-212-3p, mmu-miR-221-3p, mmu-miR-23a-3p, mmu-miR-23b-3p, mmu-miR-24-3p, mmu-miR-26a-5p, mmu-miR-26b-5p, mmu-miR-295-5p, mmu-miR-3085-3p, mmu-miR-31-5p, mmu-miR-320-3p, mmu-miR-340-5p, mmu-miR-350-3p, mmu-miR-362-3p, mmu-miR-374c-5p, mmu-miR-551b-5p, mmu-miR-7070-5p, mmu-miR-7a-5p	0.0756073	0.069463	0.0661457	0.0627596	0.0636777	0.0627137	0.0633194	0.0629761	0.619048	0.311	0.917919
kank1	1.39883e-05	5.60135e-06	1.25665e-05	1.15737e-05	1.15703e-05	7.12033e-06	4.56741e-06	3.17208e-06	mmu-miR-15a-5p, mmu-miR-15b-5p, mmu-miR-16-5p, mmu-miR-195a-5p, mmu-miR-31-5p	0.0215929	0.0195484	0.0181825	0.0165367	0.0160646	0.0161905	0.0162465	0.0158815	0.619048	0.468	0.923118
2810474o19rik	2.22467e-05	2.56273e-05	3.17709e-05	2.84257e-05	3.32973e-05	8.71178e-06	1.25808e-05	5.41001e-06	mmu-miR-202-3p, mmu-miR-26a-5p, mmu-miR-26b-5p	0.0224484	0.0210019	0.0207717	0.0202215	0.0219479	0.021298	0.0214707	0.020995	-0.0714286	0.206	0.890123
sbspon	4.52672e-06	1.94843e-06	7.99769e-07	1.02672e-06	0	8.99116e-08	0	0	mmu-miR-188-5p, mmu-miR-28a-5p, mmu-miR-6516-3p	0.000694075	0.000701544	0.000644973	0.000800589	0.000604013	0.000564903	0.000539826	0.000601432	0.78072	0.474	0.923118
abtb2	6.85895e-06	2.75247e-06	1.10989e-06	2.80087e-06	7.57137e-07	7.16493e-07	1.59275e-06	1.01739e-06	mmu-miR-125a-3p, mmu-miR-15a-5p, mmu-miR-15b-5p, mmu-miR-16-5p, mmu-miR-195a-3p, mmu-miR-195a-5p, mmu-miR-212-3p, mmu-miR-22-5p, mmu-miR-24-3p, mmu-miR-27a-3p, mmu-miR-27b-3p, mmu-miR-3058-3p, mmu-miR-3098-5p, mmu-miR-338-5p, mmu-miR-365-3p, mmu-miR-574-5p	0.0669781	0.0599079	0.0566221	0.0535379	0.0460394	0.0429918	0.0424485	0.0422569	0.642857	0.384	0.918872
mier3	1.28182e-06	9.30909e-06	4.62392e-06	2.19427e-06	9.26741e-06	1.01403e-06	1.76069e-06	1.01902e-06	mmu-miR-192-5p, mmu-miR-195a-3p, mmu-miR-221-3p, mmu-miR-362-3p, mmu-miR-802-5p	0.0473836	0.0502714	0.0487269	0.0451316	0.0457272	0.0451648	0.0460994	0.0459042	0.428571	0.52	0.923118
tpcn1	8.32409e-06	6.73426e-06	5.01364e-06	5.12293e-06	5.63638e-06	6.4065e-06	5.0054e-06	6.32462e-06	mmu-miR-140-5p, mmu-miR-219a-5p	0.000766218	0.000816771	0.000789908	0.000725151	0.000616219	0.000622599	0.000606561	0.000656952	0.428571	0.711	0.945259
gpbp1	8.36725e-06	6.6419e-06	5.40286e-06	6.73629e-06	7.32999e-06	4.15861e-06	6.16151e-06	2.69155e-06	mmu-miR-17-3p, mmu-miR-22-5p	0.000865472	0.000854019	0.000798909	0.000783294	0.000614207	0.000606404	0.000618037	0.000646482	0.404762	0.376	0.918872
slc8b1	4.73912e-06	2.8856e-06	1.21784e-06	6.71688e-06	5.31123e-06	5.19043e-06	4.90281e-06	4.66788e-06	mmu-miR-3085-3p	0.000339569	0.00030663	0.000273522	0.000310719	0.000225623	0.00027634	0.000234855	0.000162035	0.0952381	0.774	0.954922
bet1	4.65265e-05	3.49942e-05	3.6479e-05	4.12326e-05	2.17096e-05	2.82931e-05	2.459e-05	2.07232e-05	mmu-miR-338-5p	0.000146472	0.00012457	0.000118958	0.000118179	0.000116892	9.04776e-05	8.35224e-05	7.6872e-05	0.833333	0.843	0.974677
gng11	1.58394e-06	2.6355e-06	4.38308e-06	1.22712e-06	2.72351e-06	3.95624e-06	5.05967e-06	3.31425e-06	mmu-miR-139-3p, mmu-miR-185-5p, mmu-miR-22-5p, mmu-miR-425-5p, mmu-miR-574-5p, mmu-miR-669c-3p	0.00442373	0.00387317	0.00410137	0.00434507	0.0034302	0.00313763	0.00277141	0.00283004	-0.714286	0.098	0.816667
mctp2	1.87865e-05	7.1022e-06	5.65536e-06	8.92456e-06	8.95933e-06	5.19637e-06	5.96431e-06	5.84555e-06	mmu-miR-3085-3p	0.000339569	0.00030663	0.000273522	0.000310719	0.000225623	0.00027634	0.000234855	0.000162035	0.380952	0.495	0.923118
alas1	0.000297601	0.00028959	0.000348829	0.000261849	0.000128298	0.000118061	0.000159911	0.00015265	mmu-miR-149-5p, mmu-miR-23a-3p, mmu-miR-23b-3p, mmu-miR-3085-3p, mmu-miR-340-5p	0.00671043	0.0062275	0.00554469	0.00512491	0.00474284	0.00463778	0.00458722	0.00456436	0.738095	0.588	0.925491
pdxk	3.4965e-05	3.11863e-05	2.41591e-05	2.1487e-05	1.3273e-05	1.42139e-05	1.39973e-05	9.43013e-06	mmu-miR-139-3p, mmu-miR-3085-3p	0.000973794	0.000836079	0.000773141	0.000888351	0.000638721	0.000724149	0.000649839	0.000506696	0.928571	0.852	0.974677
srxn1	2.29327e-05	2.27673e-05	1.89039e-05	2.3698e-05	1.77527e-05	1.19293e-05	1.6356e-05	1.74836e-05	mmu-miR-22-3p, mmu-miR-423-5p	0.0613356	0.0519071	0.049285	0.053115	0.0424978	0.0406184	0.0405087	0.0383951	0.880952	0.85	0.974677
cdv3	9.82912e-05	9.09032e-05	8.23024e-05	6.07107e-05	6.30869e-05	4.18445e-05	6.10764e-05	4.01632e-05	mmu-let-7a-5p, mmu-let-7b-5p, mmu-let-7c-5p, mmu-let-7d-5p, mmu-let-7e-5p, mmu-let-7f-5p, mmu-let-7g-5p, mmu-let-7i-5p, mmu-miR-1839-5p, mmu-miR-221-3p, mmu-miR-26a-5p, mmu-miR-26b-5p, mmu-miR-350-3p, mmu-miR-452-5p, mmu-miR-98-5p	0.163535	0.167749	0.162501	0.146643	0.150432	0.147511	0.148158	0.146835	0.904762	0.817	0.968976
cyp2c38	6.96203e-05	5.76689e-05	3.60431e-05	3.67167e-05	1.5207e-06	8.25052e-07	4.05885e-07	1.00431e-06	mmu-miR-3102-5p	0.00123301	0.000999648	0.00107717	0.00128817	0.000931061	0.000828257	0.000873795	0.000881729	0.857143	0.627	0.9315
arap1	7.55417e-06	5.76226e-06	2.85171e-06	2.36701e-06	2.06752e-06	1.045e-06	2.06692e-06	1.91796e-06	mmu-miR-34a-5p, mmu-miR-362-3p	0.00176049	0.00170884	0.00158479	0.00151477	0.0017425	0.001567	0.00141269	0.00138141	0.690476	0.336	0.918234
ppp1r9a	4.12118e-06	3.46213e-06	3.19577e-06	2.88977e-06	5.78212e-06	2.01174e-06	2.22641e-06	1.14994e-06	mmu-miR-290a-5p	0.000230414	0.000131971	0.000136425	0.000201737	9.92528e-05	7.45762e-05	0.000105208	0.00011926	0.309524	0.385	0.918872
2410131k14rik	5.8098e-06	5.0631e-06	6.27263e-06	3.84749e-06	7.59711e-06	3.78591e-06	2.55459e-06	1.7603e-06	mmu-miR-28a-5p	0.000273148	0.000296529	0.000239603	0.000186714	0.000168145	0.0001485	0.000164928	0.000165842	0.571429	0.651	0.932805
p2ry2	2.90354e-06	8.67287e-06	4.05643e-06	5.49853e-06	8.67214e-06	4.14985e-06	5.43223e-06	4.23279e-06	mmu-miR-34a-5p, mmu-miR-362-3p	0.00176049	0.00170884	0.00158479	0.00151477	0.0017425	0.001567	0.00141269	0.00138141	-0.0714286	0.515	0.923118
fbxw8	1.01754e-05	8.6979e-06	4.54751e-06	8.15763e-06	5.78586e-06	5.5786e-06	6.57278e-06	3.41159e-06	mmu-miR-1198-5p, mmu-miR-130a-3p, mmu-miR-139-3p, mmu-miR-148a-3p, mmu-miR-148b-3p, mmu-miR-149-5p, mmu-miR-152-3p, mmu-miR-17-3p, mmu-miR-188-5p, mmu-miR-193a-5p, mmu-miR-28a-5p, mmu-miR-29a-3p, mmu-miR-29b-3p, mmu-miR-3085-3p, mmu-miR-3095-3p, mmu-miR-345-5p, mmu-miR-370-3p, mmu-miR-376b-3p, mmu-miR-423-5p, mmu-miR-425-5p, mmu-miR-6516-3p, mmu-miR-7070-5p	0.0749224	0.0693645	0.0682725	0.0665887	0.0621111	0.0629027	0.0631624	0.0640499	0.52381	0.37	0.918872
psmf1	2.95152e-05	2.87252e-05	2.725e-05	2.48055e-05	1.60692e-05	1.589e-05	1.66642e-05	1.48172e-05	mmu-miR-5107-5p, mmu-miR-6516-3p	0.000981911	0.000827737	0.000868848	0.0010286	0.000822486	0.000617537	0.000568428	0.000635419	0.666667	0.371	0.918872
cyb5r4	1.6608e-05	1.09215e-05	1.04357e-05	8.7742e-06	1.10535e-05	8.43244e-06	8.322e-06	9.61336e-06	mmu-miR-103-3p, mmu-miR-107-3p, mmu-miR-148a-3p, mmu-miR-148b-3p, mmu-miR-152-3p, mmu-miR-350-3p, mmu-miR-374c-5p, mmu-miR-500-3p	0.0228905	0.0234449	0.0227543	0.0208182	0.019956	0.0198467	0.0200556	0.0202082	0.52381	0.375	0.918872
acsl3	2.78562e-05	2.15414e-05	1.55301e-05	1.7149e-05	2.34676e-05	1.7486e-05	2.0301e-05	1.04196e-05	mmu-miR-23a-3p, mmu-miR-23b-3p, mmu-miR-26a-5p, mmu-miR-26b-5p, mmu-miR-295-5p, mmu-miR-3058-3p	0.0275895	0.0259416	0.0250493	0.0240277	0.025616	0.024836	0.0249534	0.0246401	0.785714	0.984	0.993411
nfyc	6.79098e-06	7.30881e-06	7.60401e-06	7.16972e-06	3.09559e-06	5.0275e-06	1.01264e-05	6.23505e-06	mmu-miR-139-3p, mmu-miR-185-5p, mmu-miR-3069-3p, mmu-miR-5107-5p	0.00252549	0.00217498	0.00218425	0.00230981	0.00160687	0.001326	0.00122889	0.00130021	0.0238095	0.274	0.917919
fbxo21	2.14817e-05	1.01887e-05	1.18916e-05	1.45514e-05	5.45279e-06	5.22974e-06	4.6912e-06	4.55668e-06	mmu-miR-106b-5p, mmu-miR-20a-5p, mmu-miR-20b-5p, mmu-miR-212-3p, mmu-miR-93-5p	0.0101356	0.00917453	0.00892435	0.00854245	0.00692082	0.00605516	0.00619827	0.00604074	0.880952	0.631	0.9315
slc16a1	1.40628e-05	8.72223e-06	5.1907e-06	7.81222e-06	6.90837e-06	2.33581e-06	8.61931e-06	3.54997e-06	mmu-miR-125a-3p, mmu-miR-425-5p	0.000580924	0.00063918	0.000577842	0.000660836	0.000478119	0.000502916	0.000476424	0.000514737	0.357143	0.301	0.917919
atg12	1.4815e-05	9.03487e-06	1.26933e-05	1.23803e-05	5.33377e-06	5.27864e-06	8.41796e-06	4.16479e-06	mmu-miR-148a-3p, mmu-miR-148b-3p, mmu-miR-152-3p, mmu-miR-3098-5p, mmu-miR-376b-3p	0.0134321	0.014071	0.0140502	0.0132774	0.0134118	0.0137945	0.0137838	0.0141432	-0.357143	0.14	0.857084
lrig2	5.38069e-06	9.8322e-06	9.94664e-06	4.87119e-06	5.11063e-06	3.37214e-06	5.28326e-06	1.25159e-06	mmu-let-7a-5p, mmu-let-7b-5p, mmu-let-7c-5p, mmu-let-7d-5p, mmu-let-7e-5p, mmu-let-7f-5p, mmu-let-7g-5p, mmu-let-7i-5p, mmu-miR-15a-5p, mmu-miR-15b-5p, mmu-miR-16-5p, mmu-miR-195a-5p, mmu-miR-98-5p	0.162703	0.166127	0.159743	0.142767	0.142489	0.139399	0.139744	0.138404	0.833333	0.927	0.98617
hspa13	3.73338e-05	4.22482e-05	2.79464e-05	2.64057e-05	2.05558e-05	1.61083e-05	2.97362e-05	2.08553e-05	mmu-miR-290a-5p, mmu-miR-5107-5p, mmu-miR-770-3p	0.00118406	0.000868174	0.000919354	0.00110053	0.00076988	0.000560166	0.000526936	0.000656725	0.404762	0.324	0.917919
rasgrp2	7.25303e-06	8.01881e-06	1.0397e-05	7.76752e-06	9.28958e-06	1.57609e-05	2.08373e-05	1.7372e-05	mmu-miR-149-5p	5.77917e-06	4.71408e-06	4.4211e-06	5.28748e-06	3.98374e-05	0.000122095	0.00013225	0.000122171	0.666667	0.9	0.983851
ap4b1	5.84349e-06	4.36055e-06	4.49515e-06	2.63349e-06	1.9623e-06	3.558e-06	2.42091e-06	3.79921e-06	mmu-miR-378a-5p	0.000385515	0.000347852	0.000355285	0.000371853	0.000359213	0.000343057	0.000337229	0.000335406	0.214286	0.273	0.917919
pebp1	7.40425e-05	8.23292e-05	7.47313e-05	7.85383e-05	4.7834e-05	4.34097e-05	3.82968e-05	4.01399e-05	mmu-miR-125a-3p	0.00014553	0.000165864	0.000117407	0.000199407	0.000140443	0.000142459	0.000114982	0.000164322	0.571429	0.39	0.918872
fkbp1a	3.57021e-05	3.08429e-05	2.56264e-05	2.07427e-05	1.71831e-05	2.46004e-05	2.7736e-05	2.74966e-05	mmu-miR-103-3p, mmu-miR-107-3p, mmu-miR-15a-5p, mmu-miR-15b-5p, mmu-miR-16-5p, mmu-miR-195a-5p, mmu-miR-211-3p, mmu-miR-21a-3p, mmu-miR-30a-3p, mmu-miR-30e-3p, mmu-miR-320-3p, mmu-miR-33-5p, mmu-miR-338-5p, mmu-miR-365-3p, mmu-miR-425-5p, mmu-miR-494-3p, mmu-miR-551b-5p, mmu-miR-669c-3p, mmu-miR-671-5p	0.0771476	0.0712571	0.0730253	0.0808136	0.0659824	0.0604042	0.0607301	0.0706293	0.166667	0.214	0.896629
fam207a	2.89338e-05	2.31688e-05	2.54586e-05	2.73077e-05	2.48218e-05	2.82096e-05	3.11281e-05	3.47301e-05	mmu-miR-671-5p	0.0010623	0.000821127	0.00100346	0.00115023	0.00086559	0.000493365	0.000658641	0.000713594	-0.309524	0.519	0.923118
mycbp2	4.05662e-05	3.6757e-05	2.94773e-05	2.81589e-05	4.16603e-05	1.59381e-05	1.93626e-05	9.12505e-06	mmu-miR-212-3p, mmu-miR-25-3p, mmu-miR-92a-3p	0.0093258	0.00866413	0.0084123	0.00844424	0.0070682	0.00598137	0.00602501	0.00568931	0.738095	0.766	0.953374
gmppa	2.09428e-05	1.54111e-05	1.90143e-05	2.42701e-05	1.51803e-05	1.49042e-05	1.69233e-05	1.94524e-05	mmu-miR-122-5p, mmu-miR-671-5p	0.4227	0.441229	0.454476	0.467513	0.480359	0.49177	0.487654	0.486229	-0.47619	0.025	0.701477
cdo1	0.000714476	0.000773355	0.000659256	0.000430916	0.00028342	0.000322624	0.000504504	0.000627623	mmu-miR-362-3p	0.000216348	0.000212343	0.000189798	0.000133533	0.000109413	0.000127473	0.000155976	0.00015689	0.97619	0.959	0.98935
ankrd54	9.08968e-06	5.79818e-06	9.93489e-06	8.00938e-06	7.54598e-06	6.59418e-06	6.04254e-06	6.69918e-06	mmu-miR-3085-3p	0.000339569	0.00030663	0.000273522	0.000310719	0.000225623	0.00027634	0.000234855	0.000162035	0.214286	0.415	0.918872
lmo7	6.64468e-06	9.20721e-06	5.07048e-06	3.48436e-06	3.27032e-06	4.66759e-06	2.5789e-06	7.99846e-07	mmu-miR-3102-5p, mmu-miR-6970-5p	0.00132343	0.00114865	0.00117434	0.00146863	0.00103869	0.000851974	0.000913733	0.00095301	0.452381	0.288	0.917919
pfkm	2.95702e-06	4.30828e-06	2.43475e-06	2.90747e-06	2.72586e-06	6.33057e-06	4.41996e-06	4.91205e-06	mmu-miR-21a-5p, mmu-miR-320-3p, mmu-miR-345-5p, mmu-miR-350-3p, mmu-miR-423-5p	0.0350625	0.0374954	0.0381544	0.0387028	0.0472975	0.0477128	0.0497754	0.0499284	0.547619	0.888	0.982236
entpd6	1.62854e-06	2.54092e-06	1.27608e-06	4.26419e-06	5.07086e-06	2.44746e-06	2.71319e-06	2.4626e-06	mmu-miR-24-3p, mmu-miR-423-5p	0.00684638	0.00556009	0.0052203	0.00539319	0.00469653	0.0044105	0.00413088	0.00479938	-0.285714	0.339	0.918234
triobp	7.59837e-06	9.2605e-06	5.50351e-06	6.51919e-06	3.67237e-06	5.30487e-06	5.35084e-06	1.00029e-05	mmu-miR-770-3p	6.8216e-05	2.33694e-05	4.79117e-05	5.55424e-05	6.33373e-05	4.18322e-05	1.22494e-05	6.60463e-05	0.285714	0.586	0.92541
apmap	1.51038e-05	8.0721e-06	1.27839e-05	8.58882e-06	7.72988e-06	1.00199e-05	1.18821e-05	1.55671e-05	mmu-miR-574-5p	0.00126624	0.00101676	0.0012679	0.00164113	0.00114421	0.00111138	0.000797646	0.000895267	-0.142857	0.307	0.917919
nol12	3.12506e-05	3.07452e-05	3.18293e-05	3.52127e-05	2.55271e-05	2.25076e-05	2.7209e-05	3.22735e-05	mmu-miR-1934-3p, mmu-miR-211-3p, mmu-miR-3072-5p, mmu-miR-652-5p	0.00552669	0.00454681	0.00461487	0.0053428	0.00378262	0.00303412	0.00305157	0.00313455	0.619048	0.913	0.984308
cdc14b	1.46618e-05	2.09552e-05	2.07013e-05	1.55694e-05	1.72035e-05	6.12454e-06	8.74745e-06	6.38964e-06	mmu-miR-3102-5p	0.00123301	0.000999648	0.00107717	0.00128817	0.000931061	0.000828257	0.000873795	0.000881729	0.595238	0.614	0.9315
slc7a6os	6.40888e-06	5.46437e-06	9.78361e-06	7.36331e-06	4.89795e-06	6.21779e-06	7.28681e-06	5.94223e-06	mmu-miR-365-3p	0.00548108	0.00510424	0.00479518	0.00412966	0.00406385	0.00379431	0.00382994	0.00381431	0.166667	0.551	0.924418
rnf125	0.000160693	0.000283086	0.000265481	0.000108383	8.11198e-05	9.93937e-05	0.000109864	6.18188e-05	mmu-miR-103-3p, mmu-miR-107-3p, mmu-miR-15a-5p, mmu-miR-15b-5p, mmu-miR-16-5p, mmu-miR-195a-5p, mmu-miR-21a-3p, mmu-miR-3069-3p, mmu-miR-5107-5p	0.0333937	0.0305028	0.0285311	0.0263671	0.0222113	0.0207429	0.0203526	0.0199574	0.761905	0.652	0.934037
3830406c13rik	3.31376e-06	3.21649e-06	3.82755e-06	1.96317e-06	1.47214e-06	2.09398e-06	3.78972e-06	6.50182e-06	mmu-miR-192-5p, mmu-miR-193a-3p, mmu-miR-193b-3p, mmu-miR-194-5p, mmu-miR-195a-3p, mmu-miR-22-5p, mmu-miR-290a-5p, mmu-miR-295-5p, mmu-miR-29a-3p, mmu-miR-29b-3p, mmu-miR-3058-3p, mmu-miR-30a-3p, mmu-miR-30e-3p, mmu-miR-31-5p, mmu-miR-338-5p, mmu-miR-340-5p, mmu-miR-34a-5p, mmu-miR-350-3p, mmu-miR-361-5p, mmu-miR-370-3p, mmu-miR-374c-5p, mmu-miR-376b-3p, mmu-miR-452-5p, mmu-miR-551b-5p, mmu-miR-6516-3p, mmu-miR-6970-5p, mmu-miR-802-5p	0.144259	0.141737	0.138054	0.134783	0.131012	0.13184	0.133109	0.132341	0.309524	0.919	0.984512
slc35d2	1.41526e-05	9.97178e-06	1.05393e-05	9.68715e-06	1.27279e-05	1.19982e-05	1.65041e-05	1.32883e-05	mmu-let-7a-5p, mmu-let-7b-5p, mmu-let-7c-5p, mmu-let-7d-5p, mmu-let-7e-5p, mmu-let-7f-5p, mmu-let-7g-5p, mmu-let-7i-5p, mmu-miR-1934-3p, mmu-miR-370-3p, mmu-miR-494-3p, mmu-miR-98-5p	0.157891	0.162478	0.159383	0.149087	0.14598	0.142034	0.142782	0.14717	-0.452381	0.058	0.803182
atg9a	3.14148e-06	1.92909e-06	5.76843e-06	1.26528e-07	1.18421e-06	5.86641e-07	5.42442e-07	1.51706e-07	mmu-miR-139-3p, mmu-miR-29a-3p, mmu-miR-29b-3p, mmu-miR-7070-5p	0.0435037	0.0390847	0.0388548	0.0377274	0.035472	0.0366014	0.0374961	0.0374758	0.47619	0.461	0.922555
gga1	1.25661e-05	8.6489e-06	8.19291e-06	8.00524e-06	8.42618e-06	1.07619e-05	7.16999e-06	8.10577e-06	mmu-miR-149-5p, mmu-miR-24-3p, mmu-miR-362-3p, mmu-miR-5107-5p	0.00437649	0.00355185	0.00338304	0.0034949	0.00298217	0.00279768	0.00268303	0.00306611	0.428571	0.545	0.924418
slc22a15	1.15349e-05	7.34086e-06	1.42463e-05	1.17544e-05	4.56221e-06	2.74078e-06	4.40457e-06	3.73711e-06	mmu-miR-1306-3p, mmu-miR-652-5p	0.00342309	0.00289474	0.00265625	0.00307897	0.00232301	0.00189871	0.00195567	0.00195684	0.809524	0.843	0.974677
phldb2	6.81284e-05	5.40814e-05	4.10622e-05	4.09627e-05	2.17578e-05	1.29522e-05	1.62107e-05	8.35897e-06	mmu-miR-125b-5p, mmu-miR-140-5p, mmu-miR-26a-5p, mmu-miR-26b-5p, mmu-miR-28a-5p	0.0256924	0.0244418	0.0240431	0.0233336	0.0276043	0.0277023	0.0282569	0.0279587	-0.690476	0.104	0.825298
abhd10	5.66878e-06	5.681e-06	5.26036e-06	6.53467e-06	2.11125e-06	4.14155e-06	4.334e-06	4.41394e-06	mmu-miR-193a-5p, mmu-miR-19a-3p, mmu-miR-19b-3p	0.008466	0.00809593	0.00809905	0.00798316	0.00645938	0.00584614	0.00565481	0.00544808	0.547619	0.354	0.918872
cnppd1	1.47281e-05	1.48971e-05	1.19444e-05	1.35472e-05	1.14372e-05	1.09617e-05	8.1987e-06	1.14133e-05	mmu-miR-211-3p, mmu-miR-365-3p, mmu-miR-452-5p, mmu-miR-7a-5p	0.00727491	0.00644288	0.00635839	0.00624259	0.00537378	0.00488608	0.00477445	0.00487037	0.928571	0.903	0.984308
mgll	0.000382527	0.000417865	0.000390947	0.000262977	0.000171571	0.000125911	0.00021159	0.000149919	mmu-miR-140-5p, mmu-miR-149-5p, mmu-miR-20a-5p, mmu-miR-20b-5p, mmu-miR-31-3p, mmu-miR-370-3p, mmu-miR-423-5p, mmu-miR-7070-5p, mmu-miR-93-5p	0.00742801	0.00691387	0.00676762	0.00645464	0.00547205	0.00536228	0.00515355	0.00549131	0.761905	0.468	0.923118
tmed7	2.49205e-05	1.25029e-05	1.62535e-05	1.0645e-05	8.11404e-06	8.6673e-06	1.30754e-05	1.26146e-05	mmu-miR-185-5p, mmu-miR-192-3p, mmu-miR-3098-5p, mmu-miR-345-5p, mmu-miR-378a-5p, mmu-miR-652-3p, mmu-miR-6970-5p	0.00323595	0.00311893	0.00299243	0.0031749	0.0028743	0.00261797	0.00255323	0.00262157	0.261905	0.338	0.918234
mzt1	4.41023e-06	1.77542e-06	2.71294e-06	5.61982e-06	2.55531e-06	1.57142e-06	2.98248e-06	9.49019e-07	mmu-miR-103-3p, mmu-miR-107-3p, mmu-miR-21a-5p, mmu-miR-350-3p, mmu-miR-494-3p	0.0599443	0.0609519	0.0627403	0.0674321	0.0698631	0.0684513	0.0707451	0.0759745	-0.428571	0.078	0.803182
aa467197	0	4.68794e-06	0	1.21497e-07	4.85759e-06	1.06452e-07	0	9.50911e-07	mmu-miR-211-3p, mmu-miR-350-3p, mmu-miR-376b-3p, mmu-miR-652-5p	0.00584756	0.00468181	0.0045922	0.00520513	0.00371803	0.00326604	0.00307333	0.00309613	-0.0243975	0.636	0.931699
eefsec	2.49591e-05	2.60552e-05	2.21957e-05	3.60192e-05	2.40792e-05	3.12929e-05	2.97859e-05	2.72427e-05	mmu-miR-148a-3p, mmu-miR-148b-3p, mmu-miR-152-3p, mmu-miR-34a-5p	0.0134719	0.0145521	0.0144526	0.0134274	0.0142805	0.0144351	0.0145131	0.0147395	-0.119048	0.744	0.95146
arid2	1.23985e-05	1.12864e-05	1.30651e-05	1.15305e-05	1.22473e-05	6.09422e-06	9.91192e-06	8.51463e-06	mmu-miR-194-5p, mmu-miR-212-3p, mmu-miR-802-5p	0.0244964	0.0237638	0.0231251	0.023695	0.0218665	0.021438	0.0215399	0.0210043	0.690476	0.55	0.924418
ttll4	3.4171e-06	1.10329e-06	2.27841e-06	3.29074e-06	4.35992e-06	7.87441e-07	1.73579e-06	6.65644e-07	mmu-let-7a-5p, mmu-let-7b-5p, mmu-let-7c-5p, mmu-let-7d-5p, mmu-let-7e-5p, mmu-let-7f-5p, mmu-let-7g-5p, mmu-let-7i-5p, mmu-miR-15a-5p, mmu-miR-15b-5p, mmu-miR-16-5p, mmu-miR-188-5p, mmu-miR-192-3p, mmu-miR-195a-5p, mmu-miR-202-3p, mmu-miR-22-5p, mmu-miR-24-3p, mmu-miR-26a-5p, mmu-miR-26b-5p, mmu-miR-295-5p, mmu-miR-31-3p, mmu-miR-320-3p, mmu-miR-338-5p, mmu-miR-340-5p, mmu-miR-361-5p, mmu-miR-362-3p, mmu-miR-370-3p, mmu-miR-423-5p, mmu-miR-425-5p, mmu-miR-551b-5p, mmu-miR-669f-3p, mmu-miR-7046-3p, mmu-miR-7070-5p, mmu-miR-98-5p	0.19567	0.196451	0.189507	0.172066	0.172475	0.168663	0.168749	0.16775	0.52381	0.627	0.9315
slc35a4	1.23862e-05	1.19938e-05	1.15024e-05	1.15855e-05	8.47066e-06	8.36562e-06	8.25032e-06	9.78597e-06	mmu-miR-122-5p, mmu-miR-125a-5p, mmu-miR-125b-5p, mmu-miR-137-3p, mmu-miR-17-3p, mmu-miR-211-3p, mmu-miR-29a-3p, mmu-miR-29b-3p, mmu-miR-3069-3p, mmu-miR-3095-3p, mmu-miR-3102-5p, mmu-miR-33-5p, mmu-miR-378a-3p, mmu-miR-423-5p, mmu-miR-671-5p, mmu-miR-7070-5p	0.476416	0.489545	0.503353	0.516535	0.528532	0.541032	0.537706	0.536982	-0.928571	0.003	0.327049
noc4l	8.26336e-06	1.29761e-05	2.029e-05	1.06328e-05	9.30553e-06	1.53192e-05	1.07893e-05	1.51224e-05	mmu-miR-3058-3p, mmu-miR-669c-3p	0.00115473	0.000847655	0.000931323	0.000848492	0.00086426	0.000653791	0.000585269	0.000609484	-0.333333	0.298	0.917919
lpp	3.43639e-05	2.8134e-05	1.87266e-05	1.20902e-05	1.59648e-05	6.9739e-06	1.43189e-05	6.67153e-06	mmu-miR-103-3p, mmu-miR-107-3p	0.0102256	0.00959973	0.00892815	0.00822418	0.00669646	0.00618466	0.00610865	0.00605415	0.880952	0.809	0.966209
mif	0.000258964	0.00029295	0.000270219	0.000277373	0.000203092	0.000272702	0.000264975	0.000254972	mmu-miR-340-5p	0.00022388	0.000204113	0.000184259	0.000102204	0.000157263	0.00020747	0.000181539	0.000211373	-0.166667	0.213	0.896487
dpyd	0.00011936	7.1306e-05	6.22705e-05	9.32386e-05	0.000128639	7.97185e-05	7.92239e-05	3.50813e-05	mmu-miR-17-3p, mmu-miR-33-5p, mmu-miR-425-5p	0.000670615	0.000704098	0.000664591	0.000691785	0.000462648	0.000546564	0.000515009	0.000509621	-0.047619	0.253	0.917919
fbxl8	3.52112e-06	3.497e-06	4.71098e-06	3.3626e-06	6.08934e-06	2.39938e-06	1.85664e-06	1.8339e-06	mmu-miR-376b-3p	0.000817002	0.000439811	0.000413585	0.000545957	0.000222313	0.000336664	8.98211e-05	0.000117359	0.452381	0.455	0.9208
ctdp1	9.81766e-07	5.17985e-06	2.38837e-06	9.55336e-07	3.28082e-06	1.4655e-06	1.11649e-06	6.52466e-07	mmu-miR-1198-5p, mmu-miR-362-3p	0.000681909	0.000560468	0.000519705	0.000503764	0.000408622	0.000361942	0.000388163	0.000400881	0.190476	0.564	0.924418
kdm4a	2.31101e-06	1.98718e-06	1.12605e-06	1.93665e-06	4.67117e-06	2.36203e-06	1.2454e-06	2.44602e-06	mmu-miR-188-5p	0.000324443	0.000290112	0.000271538	0.000428528	0.000220672	0.000242623	0.00021595	0.000271589	-0.0952381	0.639	0.931699
map2k4	1.31059e-05	7.44371e-06	1.21143e-05	1.03735e-05	9.51075e-06	7.25593e-06	8.47686e-06	2.98781e-06	mmu-miR-25-3p, mmu-miR-27a-3p, mmu-miR-27b-3p, mmu-miR-92a-3p	0.0135365	0.0132287	0.0125994	0.0122291	0.0107671	0.00946006	0.00910316	0.00860197	0.714286	0.672	0.938429
rtp4	1.0805e-05	9.67719e-06	2.31996e-05	1.53964e-05	1.42444e-05	1.73025e-05	1.586e-05	2.17024e-05	mmu-miR-30a-3p, mmu-miR-30e-3p	0.00112286	0.00123406	0.00122115	0.00121927	0.00137565	0.00136209	0.00135388	0.00141107	0.333333	0.898	0.983443
usp37	4.96979e-06	4.41943e-06	2.98528e-06	1.10044e-06	1.48028e-06	1.15907e-06	3.06443e-06	7.48976e-07	mmu-miR-125a-5p, mmu-miR-3095-3p	0.00128955	0.00109983	0.00171321	0.00210756	0.00261132	0.00222763	0.00197733	0.00239524	-0.785714	0.006	0.424468
palmd	3.37924e-05	2.0969e-05	2.07675e-05	1.85396e-05	1.71793e-05	9.58492e-06	1.63363e-05	1.04722e-05	mmu-miR-7070-5p	0.00034978	0.000231226	0.000345967	0.00040867	0.000251512	0.000275701	0.000206697	0.000335574	0.309524	0.269	0.917919
atp6v0b	6.59406e-05	6.40927e-05	6.02085e-05	7.00842e-05	5.63489e-05	6.31748e-05	5.69568e-05	7.26384e-05	mmu-miR-212-3p, mmu-miR-350-3p, mmu-miR-378a-3p, mmu-miR-7070-5p	0.00663221	0.00582198	0.00586983	0.00617862	0.00503133	0.00451063	0.00460631	0.00467122	0.333333	0.844	0.974677
trappc8	1.11886e-05	3.48268e-06	1.55564e-05	4.89171e-06	1.09878e-05	2.9342e-06	2.15145e-06	3.03638e-06	mmu-miR-21a-5p, mmu-miR-27a-3p, mmu-miR-27b-3p	0.0357066	0.0380999	0.0385397	0.0389235	0.0473167	0.0478458	0.0499048	0.0500669	-0.714286	0.042	0.776322
ctdspl2	1.19798e-05	6.72783e-06	3.15914e-06	3.83899e-06	7.21774e-06	1.54859e-06	3.89027e-06	1.85324e-06	mmu-miR-193a-3p, mmu-miR-193b-3p, mmu-miR-19a-3p, mmu-miR-19b-3p	0.0140626	0.0135382	0.0132129	0.0132475	0.0112389	0.0106428	0.0105868	0.0102984	0.619048	0.807	0.965207
gucd1	3.58016e-05	3.97922e-05	4.10019e-05	3.76917e-05	3.10861e-05	3.4003e-05	3.3209e-05	3.44676e-05	mmu-miR-140-5p, mmu-miR-3085-3p, mmu-miR-31-3p, mmu-miR-370-3p	0.00126748	0.00121358	0.00115727	0.00128609	0.00128059	0.0015214	0.00142973	0.00159567	-0.619048	0.112	0.830323
cacul1	1.14482e-05	8.11022e-06	8.23407e-06	1.05852e-05	1.24341e-05	4.81455e-06	5.64509e-06	5.84971e-06	mmu-miR-15a-5p, mmu-miR-15b-5p, mmu-miR-16-5p, mmu-miR-195a-5p, mmu-miR-219a-5p, mmu-miR-320-3p, mmu-miR-669p-3p	0.0240996	0.0216952	0.0205535	0.0187706	0.016612	0.0153494	0.0150176	0.0145141	0.571429	0.488	0.923118
eri3	8.79463e-06	1.51938e-05	9.40547e-06	1.20418e-05	9.20182e-06	8.7424e-06	9.80928e-06	1.23009e-05	mmu-miR-3069-3p, mmu-miR-362-3p, mmu-miR-423-5p, mmu-miR-7070-5p	0.00136179	0.00119456	0.00129749	0.00140391	0.000921712	0.000847912	0.000721815	0.00086954	0.0952381	0.619	0.9315
upb1	0.000251315	0.000279699	0.000282924	0.000297374	0.000211703	0.000222164	0.000228394	0.000275338	mmu-miR-23a-3p, mmu-miR-23b-3p	0.0061412	0.00571204	0.00508249	0.0047067	0.00432012	0.00403187	0.00403858	0.00406878	0.5	0.721	0.946624
mcee	4.21734e-05	5.75919e-05	6.63176e-05	5.67354e-05	5.31267e-05	4.84281e-05	5.75442e-05	5.84723e-05	mmu-miR-6970-5p	9.04249e-05	0.000148998	9.71698e-05	0.000180463	0.000107624	2.37168e-05	3.99374e-05	7.12816e-05	0.166667	0.806	0.965207
terf2ip	1.01868e-05	4.71605e-06	6.06766e-06	4.7769e-06	4.07762e-06	5.1185e-06	5.07466e-06	2.36086e-06	mmu-miR-22-5p, mmu-miR-221-3p, mmu-miR-3072-5p, mmu-miR-3102-5p, mmu-miR-365-3p	0.00867862	0.00782152	0.00762385	0.00726372	0.00658451	0.00604599	0.00613271	0.00620781	0.285714	0.372	0.918872
gtpbp6	4.51221e-06	5.36437e-06	4.37562e-06	6.12789e-06	5.32342e-06	5.92585e-06	5.26108e-06	1.03087e-05	mmu-miR-370-3p	0.00036699	0.000348275	0.000390507	0.000498405	0.000345838	0.000340895	0.000187416	0.000386512	0.142857	0.794	0.962978
trmt13	4.23315e-06	1.88231e-06	3.72954e-06	1.6814e-06	3.00581e-06	6.40264e-07	1.23839e-06	6.15678e-07	mmu-miR-340-5p, mmu-miR-370-3p, mmu-miR-374c-5p, mmu-miR-452-5p, mmu-miR-551b-5p, mmu-miR-7a-5p	0.00161225	0.00135071	0.00136866	0.00159124	0.0012065	0.00120964	0.000995145	0.00120814	0.547619	0.335	0.918234
specc1l	9.8184e-06	5.13754e-06	2.87945e-06	1.78922e-06	1.07256e-06	2.77073e-06	1.31367e-06	1.36013e-06	mmu-miR-365-3p	0.00548108	0.00510424	0.00479518	0.00412966	0.00406385	0.00379431	0.00382994	0.00381431	0.666667	0.586	0.92541
lpar6	9.93929e-06	5.67856e-06	4.45633e-06	6.22922e-06	6.50847e-06	4.08596e-06	5.95735e-06	1.26745e-05	mmu-miR-185-5p, mmu-miR-27a-3p, mmu-miR-27b-3p	0.00355324	0.00338063	0.00313614	0.00288653	0.00243349	0.00233844	0.00233	0.00228328	-0.119048	0.132	0.8488
fan1	5.05597e-06	1.59293e-06	1.79626e-06	4.98624e-07	6.62794e-06	4.03202e-07	1.30154e-06	6.2453e-07	mmu-miR-193a-5p, mmu-miR-671-5p	0.00111141	0.000896741	0.00108534	0.00123467	0.000936619	0.000569522	0.000740131	0.000798267	0.404762	0.545	0.924418
crlf2	1.88225e-06	5.35132e-06	3.20603e-06	2.08842e-06	1.76662e-06	2.04213e-06	3.26841e-06	2.01691e-06	mmu-miR-33-5p	3.84367e-05	3.27233e-05	3.70541e-05	3.52656e-05	3.61786e-05	8.64455e-05	6.32523e-05	6.32085e-05	-0.190476	0.256	0.917919
tomm6	0.000102462	0.000163045	0.000118053	0.000127463	6.70211e-05	7.02474e-05	9.86332e-05	7.88556e-05	mmu-miR-17-3p, mmu-miR-211-3p, mmu-miR-21a-3p, mmu-miR-22-3p	0.0626069	0.0529075	0.050449	0.0546086	0.0433863	0.0413621	0.041217	0.0391879	0.619048	0.462	0.923118
fam160b1	1.75562e-05	1.28143e-05	1.28787e-05	1.10437e-05	7.67226e-06	7.22581e-06	1.13455e-05	9.79505e-06	mmu-miR-25-3p	0.00111584	0.00114458	0.00111259	0.00110253	0.000976876	0.000892543	0.000847955	0.000830285	0.666667	0.632	0.9315
fndc3a	5.14794e-05	3.42347e-05	2.24556e-05	3.53385e-05	3.75589e-05	1.87633e-05	2.75084e-05	1.74594e-05	mmu-miR-221-3p	0.000500415	0.000474988	0.000476779	0.0004611	0.000521126	0.000511869	0.000521571	0.000530891	-0.404762	0.081	0.803182
bc026585	7.87613e-06	1.07114e-05	1.20392e-05	9.37202e-06	1.04234e-05	1.24694e-05	7.41009e-06	1.09097e-05	mmu-miR-193a-5p, mmu-miR-25-3p, mmu-miR-669p-3p, mmu-miR-92a-3p	0.00721114	0.0068669	0.00685253	0.0066664	0.006136	0.00504495	0.0047517	0.00442087	-0.142857	0.416	0.918872
larp4b	5.72564e-05	6.42558e-05	7.02182e-05	4.40378e-05	6.81765e-05	3.26412e-05	5.36065e-05	3.50997e-05	mmu-miR-29a-3p, mmu-miR-29b-3p, mmu-miR-362-3p, mmu-miR-425-5p, mmu-miR-500-3p	0.0436924	0.0394909	0.0390909	0.0378126	0.0356169	0.0367849	0.0377445	0.0375781	0.333333	0.308	0.917919
acsm1	0.000184186	0.000155588	0.000164762	0.000171274	0.00011769	9.08157e-05	0.000102994	0.000120742	mmu-miR-212-3p	0.00390507	0.00333784	0.00329361	0.00342022	0.00265309	0.00218664	0.00241825	0.00231136	0.904762	0.913	0.984308
gtf2a2	1.4457e-05	2.11398e-05	1.72284e-05	1.10539e-05	1.52466e-05	1.10233e-05	1.34938e-05	9.03401e-06	mmu-miR-3072-5p	0.000795436	0.000586683	0.000642914	0.000796589	0.000543053	0.000404813	0.000379685	0.000430394	0.333333	0.328	0.918107
znrf1	1.18939e-05	8.14531e-06	7.52219e-06	9.20427e-06	9.69947e-06	6.99732e-06	6.23479e-06	7.72303e-06	mmu-miR-148a-3p, mmu-miR-148b-3p, mmu-miR-152-3p, mmu-miR-3098-5p, mmu-miR-30a-5p, mmu-miR-30b-5p, mmu-miR-30c-5p, mmu-miR-30d-5p, mmu-miR-30e-5p, mmu-miR-365-3p, mmu-miR-671-5p	0.058385	0.0560608	0.055219	0.0542913	0.0575378	0.0564223	0.0575565	0.0575877	0.142857	0.184	0.888518
dph5	8.64889e-06	5.33976e-06	7.47975e-06	1.09892e-05	1.27223e-05	6.04851e-06	8.11573e-06	4.09286e-06	mmu-miR-22-3p, mmu-miR-362-3p	0.0612435	0.0518033	0.0491621	0.052881	0.0423619	0.040544	0.0405044	0.0383839	0.452381	0.876	0.981533
rbfox2	1.28926e-05	7.97736e-06	8.90517e-06	4.89393e-06	3.65301e-06	4.58895e-06	7.76064e-06	3.37576e-06	mmu-miR-202-3p, mmu-miR-652-5p	0.00483647	0.0039543	0.00375512	0.00414098	0.00315767	0.00257115	0.00272216	0.00259505	0.690476	0.538	0.924418
myo6	3.58713e-05	3.56402e-05	2.18092e-05	2.1752e-05	3.57676e-05	1.31801e-05	1.90441e-05	1.36879e-05	mmu-miR-802-5p	5.77917e-06	4.71408e-06	4.4211e-06	5.28748e-06	0.000360565	0.000500092	0.000575866	0.000548195	-0.52381	0.083	0.803182
igf2bp2	5.71904e-07	4.37502e-06	3.19481e-06	2.64835e-06	2.99702e-06	8.86027e-07	9.26474e-07	4.50793e-07	mmu-let-7a-5p, mmu-let-7b-5p, mmu-let-7c-5p, mmu-let-7d-5p, mmu-let-7e-5p, mmu-let-7f-5p, mmu-let-7g-5p, mmu-let-7i-5p, mmu-miR-125a-3p, mmu-miR-3085-3p, mmu-miR-98-5p	0.141601	0.147056	0.141956	0.126746	0.12847	0.126121	0.126635	0.125685	0.761905	0.997	0.998351
reep4	2.80536e-06	5.14822e-06	2.89178e-06	2.25783e-06	1.53534e-06	2.63045e-06	2.4192e-06	3.14966e-06	mmu-miR-26a-5p, mmu-miR-26b-5p, mmu-miR-362-3p, mmu-miR-669c-3p	0.027549	0.0250486	0.0250454	0.0239384	0.0263397	0.0243444	0.0241054	0.0233332	-0.0238095	0.175	0.888518
spata2l	6.70445e-06	7.65275e-06	8.89787e-06	7.43989e-06	1.1835e-05	1.51936e-05	1.23841e-05	1.88427e-05	mmu-miR-29a-3p, mmu-miR-29b-3p, mmu-miR-3085-3p	0.0431988	0.0389373	0.0385562	0.0373626	0.0352586	0.0364306	0.0373441	0.0371196	-0.761905	0.535	0.924418
map3k13	4.10292e-05	4.08348e-05	3.51508e-05	3.39763e-05	3.65293e-05	2.3094e-05	3.1216e-05	4.53439e-05	mmu-miR-362-3p	0.000216348	0.000212343	0.000189798	0.000133533	0.000109413	0.000127473	0.000155976	0.00015689	0.571429	0.898	0.983443
pcgf3	1.12627e-05	5.50312e-06	2.63022e-06	1.89584e-06	5.28118e-06	2.05406e-06	3.51209e-06	3.56361e-06	mmu-let-7a-5p, mmu-let-7b-5p, mmu-let-7c-5p, mmu-let-7d-5p, mmu-let-7e-5p, mmu-let-7f-5p, mmu-let-7g-5p, mmu-let-7i-5p, mmu-miR-195a-3p, mmu-miR-212-3p, mmu-miR-98-5p	0.145027	0.149926	0.144863	0.129698	0.130815	0.127972	0.128735	0.127821	0.547619	0.829	0.973057
pik3c3	2.98662e-06	2.38967e-06	1.97654e-06	2.70524e-06	4.4416e-06	3.37223e-06	3.08006e-06	3.38976e-06	mmu-miR-211-3p, mmu-miR-345-5p, mmu-miR-452-5p	0.00228749	0.00186553	0.00205422	0.00270997	0.00200412	0.00174106	0.00159366	0.00168412	-0.452381	0.65	0.932805
cml2	0.000315477	0.000230925	0.000259367	0.000263056	0.000176329	0.000159258	0.000178335	0.000203309	mmu-miR-221-3p, mmu-miR-5107-5p	0.00138584	0.00118782	0.0012118	0.00130435	0.00112842	0.000955627	0.00093105	0.00100231	0.880952	0.921	0.984512
ddx19b	4.46305e-06	2.74281e-06	3.32802e-06	4.39242e-06	4.25148e-06	2.68012e-06	3.90174e-06	3.51096e-06	mmu-let-7a-5p, mmu-let-7b-5p, mmu-let-7c-5p, mmu-let-7d-5p, mmu-let-7e-5p, mmu-let-7f-5p, mmu-let-7g-5p, mmu-let-7i-5p, mmu-miR-98-5p	0.141116	0.146583	0.141565	0.126236	0.128104	0.125702	0.126285	0.125358	0	0.177	0.888518
cep350	4.1611e-05	2.45055e-05	2.42775e-05	2.47841e-05	3.66845e-05	1.55062e-05	2.29842e-05	1.40435e-05	mmu-miR-370-3p	0.00036699	0.000348275	0.000390507	0.000498405	0.000345838	0.000340895	0.000187416	0.000386512	0.190476	0.337	0.918234
gabrb3	4.86752e-06	2.52036e-06	6.88018e-07	4.21761e-08	0	0	2.98872e-07	0	mmu-miR-362-3p	0.000216348	0.000212343	0.000189798	0.000133533	0.000109413	0.000127473	0.000155976	0.00015689	0.853913	0.88	0.982236
qsox1	0.000153576	0.000147711	0.000167942	0.000160075	0.000241628	0.000224344	0.000263423	0.000274621	mmu-miR-378a-3p	0.00193863	0.00180775	0.00177233	0.00203338	0.00173707	0.00164221	0.0015517	0.00161142	-0.857143	0.269	0.917919
ucp2	4.31519e-06	4.89008e-06	1.43102e-06	9.88358e-07	1.15661e-06	4.05309e-07	5.15689e-07	4.2707e-07	mmu-miR-5107-5p	0.000885427	0.000712834	0.000735017	0.000843253	0.00060729	0.000443758	0.000409479	0.000471418	0.690476	0.57	0.924418
arhgap39	1.19465e-06	7.65497e-07	1.33969e-07	3.44369e-07	4.2547e-06	8.73923e-07	3.77179e-07	1.83493e-06	mmu-miR-652-3p	0.000164897	0.000113064	0.000103889	0.000107777	0.000130304	0.000120926	0.000106083	0.000110788	0.785714	1	1
acbd6	7.02466e-05	6.1682e-05	5.80277e-05	7.1687e-05	4.31774e-05	5.37789e-05	5.99633e-05	6.21393e-05	mmu-miR-27a-3p, mmu-miR-27b-3p	0.00269499	0.00257613	0.00236203	0.00218106	0.0019369	0.00187061	0.00188964	0.00184608	0.309524	0.536	0.924418
smyd5	1.10615e-05	8.30521e-06	6.67932e-06	7.90518e-06	5.40274e-06	7.46665e-06	7.27716e-06	1.77008e-05	mmu-miR-149-5p, mmu-miR-7a-5p	0.000261488	0.000269216	0.000301559	0.000262232	0.000332153	0.000495241	0.00051831	0.000489165	-0.333333	0.016	0.633333
foxn3	2.72358e-05	2.38265e-05	2.36642e-05	2.04728e-05	1.22643e-05	7.52391e-06	7.2965e-06	5.54019e-06	mmu-miR-6970-5p, mmu-miR-7a-5p	0.000340355	0.000408786	0.000389886	0.000432121	0.000360103	0.000274767	0.000293747	0.000316105	0.595238	0.299	0.917919
akr1c14	9.03792e-05	4.51726e-05	3.87764e-05	3.70306e-05	4.20349e-05	1.77665e-05	2.48725e-05	1.89488e-05	mmu-miR-19b-3p, mmu-miR-376b-3p	0.00816371	0.00747648	0.00746775	0.0075366	0.00590069	0.00545605	0.00505726	0.00489615	0.761905	0.57	0.924418
sfxn5	9.92933e-06	5.40148e-06	6.72593e-06	5.19704e-06	1.76662e-06	3.24713e-06	4.0497e-06	8.07816e-06	mmu-miR-320-3p, mmu-miR-362-3p	0.000776444	0.000635999	0.000612209	0.000561362	0.000445558	0.000356897	0.000423375	0.000410637	0.52381	0.798	0.963978
lrrc14	8.27051e-06	1.13477e-05	8.06341e-06	1.0478e-05	5.67593e-06	6.61074e-06	6.84687e-06	6.04618e-06	mmu-miR-23a-3p, mmu-miR-23b-3p, mmu-miR-365-3p	0.0116223	0.0108163	0.00987767	0.00883636	0.00838397	0.00782618	0.00786851	0.00788309	0.666667	0.494	0.923118
sf3b3	7.13151e-06	3.23543e-06	3.53259e-06	3.73684e-06	5.07321e-06	2.55192e-06	3.73025e-06	2.66452e-06	mmu-miR-423-5p	0.00030851	0.00031616	0.000312698	0.00036753	0.000245275	0.0002018	0.000160221	0.000168107	0.261905	0.403	0.918872
spr	9.48908e-05	0.000105906	9.93851e-05	0.000118089	8.25346e-05	9.14408e-05	9.58598e-05	0.000100926	mmu-miR-17-3p, mmu-miR-3085-3p, mmu-miR-370-3p, mmu-miR-7a-5p	0.00115327	0.00111275	0.00112385	0.00125587	0.000912732	0.000967946	0.000766395	0.000889368	0.357143	0.806	0.965207
mnd1	6.59666e-06	9.12459e-06	5.37413e-06	3.44891e-06	5.13972e-06	4.50772e-06	3.61609e-06	3.486e-06	mmu-miR-320-3p	0.000560097	0.000423656	0.000422411	0.00042783	0.000336145	0.000229425	0.000267398	0.000253747	0.380952	0.435	0.918872
rbm4b	8.75529e-06	7.09318e-06	1.39643e-05	8.23591e-06	8.0542e-06	6.04992e-06	6.18643e-06	7.08401e-06	mmu-miR-494-3p	0.0162684	0.0153832	0.0171765	0.0221491	0.0173972	0.0158854	0.0161917	0.0212866	0.404762	0.35	0.918234
d930015e06rik	2.88777e-06	4.81063e-06	7.06501e-06	7.62482e-06	6.61509e-06	2.69225e-06	1.48078e-06	4.04431e-06	mmu-miR-106b-5p, mmu-miR-20a-5p, mmu-miR-20b-5p, mmu-miR-23a-3p, mmu-miR-23b-3p, mmu-miR-93-5p	0.0123717	0.0115487	0.0107132	0.00982892	0.00858784	0.00790039	0.0078186	0.00779815	0.357143	0.424	0.918872
rpap2	4.28461e-06	2.23179e-06	1.47693e-06	4.25179e-06	1.15672e-06	1.84361e-06	3.22525e-06	3.90843e-06	mmu-miR-1839-3p, mmu-miR-192-5p, mmu-miR-23a-3p, mmu-miR-23b-3p, mmu-miR-295-5p, mmu-miR-30a-3p, mmu-miR-30e-3p, mmu-miR-338-5p, mmu-miR-362-3p, mmu-miR-425-5p, mmu-miR-669c-3p, mmu-miR-6970-5p	0.0573565	0.0600238	0.0578678	0.0540279	0.0534487	0.0518808	0.0526729	0.0524678	0.0238095	0.21	0.893474
asb13	1.828e-05	1.63291e-05	1.35086e-05	1.76128e-05	1.96449e-05	2.57002e-05	2.08819e-05	2.62875e-05	mmu-miR-125a-5p, mmu-miR-125b-5p, mmu-miR-22-3p, mmu-miR-33-5p	0.0649062	0.0552821	0.05266	0.0564319	0.0489398	0.0478353	0.0481612	0.0461148	-0.761905	0.307	0.917919
atp7a	2.05561e-06	4.82456e-06	2.89934e-06	2.21001e-06	1.89257e-07	8.84927e-07	2.25817e-06	1.30673e-06	mmu-miR-195a-3p	5.77917e-06	4.71408e-06	4.4211e-06	4.17898e-05	5.84731e-05	8.33291e-05	3.12362e-05	0.000151079	-0.809524	0.001	0.147778
atp6v1h	2.56332e-05	2.3776e-05	2.05272e-05	1.5049e-05	1.62013e-05	1.29187e-05	1.40363e-05	2.34693e-05	mmu-miR-194-5p, mmu-miR-652-5p	0.0240028	0.0233112	0.0224789	0.0232204	0.0211211	0.0206031	0.0204978	0.0200228	0.547619	0.488	0.923118
tmem87a	4.12293e-06	9.28242e-07	5.90395e-07	2.83184e-06	4.86696e-06	1.08076e-06	1.1235e-06	8.39331e-07	mmu-miR-25-3p, mmu-miR-30a-5p, mmu-miR-30b-5p, mmu-miR-30c-5p, mmu-miR-30d-5p, mmu-miR-425-5p, mmu-miR-92a-3p	0.0405248	0.0383399	0.0374376	0.0377193	0.0403862	0.03902	0.0395006	0.0388947	0.714286	0.989	0.994383
alg3	2.46551e-05	2.28327e-05	2.35477e-05	2.06894e-05	2.16023e-05	2.56833e-05	2.25544e-05	2.35433e-05	mmu-miR-31-5p	5.77917e-06	4.71408e-06	4.4211e-06	5.28748e-06	0.00167961	0.00249343	0.00278742	0.00283555	0.047619	0.423	0.918872
tcea1	2.73128e-05	2.005e-05	1.69351e-05	7.75098e-06	9.45919e-06	8.80258e-06	1.46517e-05	4.73773e-06	mmu-miR-125a-3p	0.00014553	0.000165864	0.000117407	0.000199407	0.000140443	0.000142459	0.000114982	0.000164322	-0.238095	0.192	0.888518
ppp1r16a	8.47132e-06	1.03789e-05	4.71235e-06	1.08622e-05	7.923e-06	7.09241e-06	5.51978e-06	6.6421e-06	mmu-miR-125a-5p, mmu-miR-125b-5p, mmu-miR-1839-5p, mmu-miR-671-5p	0.00498426	0.00461546	0.00478509	0.00492847	0.007656	0.0079685	0.00854023	0.00866931	-0.428571	0.077	0.803182
fgb	0.00311481	0.00264333	0.00378844	0.00383394	0.00714792	0.00538042	0.00722317	0.00661288	mmu-miR-669p-3p	0.00174129	0.001465	0.00165195	0.00155794	0.00164986	0.00117407	0.00106345	0.000958255	-0.52381	0.619	0.9315
mrpl15	0.000154204	0.000145726	0.000146804	0.00013688	0.000100159	0.000145186	0.00015213	0.000144238	mmu-miR-149-5p	5.77917e-06	4.71408e-06	4.4211e-06	5.28748e-06	3.98374e-05	0.000122095	0.00013225	0.000122171	-0.047619	0.199	0.890123
klf9	0.000115991	0.000179742	0.000165894	6.61953e-05	6.49026e-05	4.97207e-05	7.74168e-05	7.75668e-05	mmu-miR-106b-5p, mmu-miR-192-5p, mmu-miR-20a-5p, mmu-miR-20b-5p, mmu-miR-3069-3p, mmu-miR-362-3p, mmu-miR-378a-5p, mmu-miR-652-5p, mmu-miR-93-5p	0.0573921	0.0592964	0.0573282	0.0535626	0.0519977	0.0503759	0.051239	0.0508258	0.761905	0.852	0.974677
ppargc1b	3.61278e-06	6.85689e-06	3.28476e-06	4.30593e-06	5.24805e-06	1.92182e-06	1.41441e-06	7.04775e-06	mmu-miR-362-3p	0.000432695	0.000424686	0.000379596	0.000267065	0.000218826	0.000254946	0.000311952	0.000313781	0.142857	0.576	0.92541
lgals3bp	2.17624e-05	3.51421e-05	3.77876e-05	5.13612e-05	4.38694e-05	3.71118e-05	3.86712e-05	3.74334e-05	mmu-miR-17-3p, mmu-miR-3085-3p	0.000536354	0.000504689	0.000440623	0.00050581	0.000314416	0.000376002	0.000325169	0.000258033	-0.309524	0.468	0.923118
pxk	1.07343e-05	9.9383e-06	9.48142e-06	8.94326e-06	1.22408e-05	9.32406e-06	6.84028e-06	8.32625e-06	mmu-miR-106b-5p, mmu-miR-130a-3p, mmu-miR-20a-5p, mmu-miR-20b-5p, mmu-miR-22-3p, mmu-miR-93-5p	0.0810424	0.0695578	0.0653916	0.0680941	0.055123	0.0525803	0.0522853	0.0501253	0.642857	0.665	0.937911
cfhr2	0.00016006	0.000155769	0.000165985	0.000173597	0.000236875	0.000282672	0.000301928	0.000262071	mmu-miR-551b-5p	0.000285089	0.000196754	0.000146926	0.00020393	0.000145752	0.000123398	0.000140348	0.00012906	-0.809524	0.282	0.917919
gde1	0.000111982	0.000107052	0.000116496	0.000106078	5.04618e-05	4.94145e-05	5.8479e-05	5.95012e-05	mmu-miR-31-5p, mmu-miR-320-3p	0.000565876	0.00042837	0.000426832	0.000433117	0.00201575	0.00272285	0.00305482	0.0030893	-0.714286	0.053	0.776322
parl	2.87283e-05	2.46741e-05	3.06649e-05	3.20371e-05	2.53225e-05	3.18377e-05	2.93156e-05	3.77086e-05	mmu-miR-15a-5p, mmu-miR-15b-5p, mmu-miR-16-5p, mmu-miR-195a-5p, mmu-miR-350-3p, mmu-miR-494-3p, mmu-miR-500-3p, mmu-miR-551b-5p	0.0387608	0.0357435	0.0361174	0.0393666	0.0324544	0.0302547	0.0303386	0.0349876	0.047619	0.786	0.961004
ndufb7	0.000334663	0.000304592	0.000323041	0.000318866	0.000252926	0.000340384	0.000320314	0.00036939	mmu-miR-125a-3p	0.00014553	0.000165864	0.000117407	0.000199407	0.000140443	0.000142459	0.000114982	0.000164322	-0.0238095	0.612	0.9315
brk1	3.50484e-05	3.9436e-05	3.87982e-05	3.87393e-05	2.54932e-05	2.81348e-05	3.53126e-05	2.6808e-05	mmu-miR-185-5p, mmu-miR-290a-5p	0.00194692	0.00174097	0.00168464	0.00161268	0.00109244	0.00101025	0.000985924	0.000993646	0.47619	0.497	0.923118
mga	1.42483e-05	1.01168e-05	1.49383e-05	5.1029e-06	7.18146e-06	4.17074e-06	5.73958e-06	7.48775e-06	mmu-let-7a-5p, mmu-let-7b-5p, mmu-let-7c-5p, mmu-let-7d-5p, mmu-let-7e-5p, mmu-let-7f-5p, mmu-let-7g-5p, mmu-let-7i-5p, mmu-miR-103-3p, mmu-miR-107-3p, mmu-miR-1198-5p, mmu-miR-125a-3p, mmu-miR-125a-5p, mmu-miR-125b-5p, mmu-miR-17-3p, mmu-miR-188-5p, mmu-miR-195a-3p, mmu-miR-202-3p, mmu-miR-20b-5p, mmu-miR-211-3p, mmu-miR-212-3p, mmu-miR-221-3p, mmu-miR-290a-5p, mmu-miR-295-5p, mmu-miR-29a-3p, mmu-miR-29b-3p, mmu-miR-3058-3p, mmu-miR-3072-5p, mmu-miR-30a-3p, mmu-miR-30a-5p, mmu-miR-30b-5p, mmu-miR-30c-5p, mmu-miR-30d-5p, mmu-miR-30e-3p, mmu-miR-30e-5p, mmu-miR-31-5p, mmu-miR-3102-5p, mmu-miR-361-5p, mmu-miR-374c-5p, mmu-miR-378a-5p, mmu-miR-452-5p, mmu-miR-494-3p, mmu-miR-500-3p, mmu-miR-551b-5p, mmu-miR-6516-3p, mmu-miR-669p-3p, mmu-miR-671-5p, mmu-miR-7046-3p, mmu-miR-7070-5p, mmu-miR-98-5p	0.290583	0.283474	0.280919	0.27585	0.268448	0.261786	0.265422	0.274783	0.785714	0.848	0.974677
zbtb41	7.6581e-06	3.29695e-06	2.4884e-06	5.28107e-06	3.29374e-06	4.41632e-06	4.36587e-06	2.17146e-06	mmu-miR-192-3p	0.000306014	0.000342285	0.000299295	0.000275372	0.000291858	0.00029986	0.000289135	0.000283071	0.190476	0.442	0.918872
slc16a2	0.000165884	0.000161129	0.000150107	0.000137047	0.000113247	9.77569e-05	9.83354e-05	9.9885e-05	mmu-miR-185-5p, mmu-miR-192-5p, mmu-miR-193a-5p, mmu-miR-22-3p, mmu-miR-23a-3p, mmu-miR-23b-3p, mmu-miR-24-3p, mmu-miR-29a-3p, mmu-miR-29b-3p, mmu-miR-31-5p, mmu-miR-365-3p, mmu-miR-425-5p, mmu-miR-5107-5p, mmu-miR-7070-5p	0.168017	0.155537	0.15004	0.148147	0.136016	0.134561	0.136413	0.134415	0.880952	0.455	0.9208
rfc3	2.54307e-06	8.42318e-06	4.84602e-06	4.58729e-06	2.19529e-06	3.54539e-06	3.40161e-06	2.57322e-06	mmu-miR-320-3p	0.000560097	0.000423656	0.000422411	0.00042783	0.000336145	0.000229425	0.000267398	0.000253747	0.142857	0.38	0.918872
zfp944	6.32163e-06	4.68542e-06	3.9349e-06	3.96837e-06	4.88963e-06	2.21301e-06	3.66921e-06	1.65999e-06	mmu-miR-195a-3p, mmu-miR-24-3p, mmu-miR-30a-3p, mmu-miR-30e-3p	0.00439757	0.00386074	0.00367937	0.00377388	0.00365974	0.00354977	0.00337045	0.00387778	0.333333	0.283	0.917919
coil	2.4188e-06	3.38024e-06	6.22936e-07	1.25011e-06	6.92402e-06	5.37241e-07	2.15166e-06	1.41906e-06	mmu-let-7a-5p, mmu-let-7b-5p, mmu-let-7c-5p, mmu-let-7d-5p, mmu-let-7e-5p, mmu-let-7f-5p, mmu-let-7g-5p, mmu-let-7i-5p, mmu-miR-98-5p	0.141116	0.146583	0.141565	0.126236	0.128104	0.125702	0.126285	0.125358	0.452381	0.87	0.978437
tesk2	4.84996e-06	4.77034e-06	3.80115e-06	2.88141e-06	2.85139e-06	2.69925e-06	4.5327e-06	9.07497e-06	mmu-miR-130a-3p, mmu-miR-31-5p	0.0137905	0.0121349	0.010793	0.0102297	0.0102823	0.0107886	0.0109442	0.0110044	0.833333	0.994	0.996397
pqlc1	8.22798e-05	7.52134e-05	7.21682e-05	6.65239e-05	7.09806e-05	7.31511e-05	7.98331e-05	7.23783e-05	mmu-miR-671-5p	0.0010623	0.000821127	0.00100346	0.00115023	0.00086559	0.000493365	0.000658641	0.000713594	-0.357143	0.078	0.803182
scaper	7.74155e-06	2.48568e-06	3.74871e-06	3.70698e-06	2.83439e-06	2.82463e-06	3.33473e-06	7.91044e-07	mmu-miR-212-3p, mmu-miR-295-5p	0.0042348	0.00362617	0.0035099	0.00366646	0.00287702	0.00236947	0.00260423	0.00250727	0.642857	0.875	0.981239
pds5b	8.50913e-06	5.73042e-06	3.89644e-06	5.9338e-06	7.11081e-06	4.36374e-06	3.02869e-06	2.84596e-06	mmu-miR-100-5p, mmu-miR-125a-3p, mmu-miR-19a-3p, mmu-miR-19b-3p, mmu-miR-25-3p, mmu-miR-27a-3p, mmu-miR-27b-3p, mmu-miR-295-5p, mmu-miR-29a-3p, mmu-miR-29b-3p, mmu-miR-3058-3p, mmu-miR-3069-3p, mmu-miR-3072-5p, mmu-miR-3095-3p, mmu-miR-30a-5p, mmu-miR-30b-5p, mmu-miR-30c-5p, mmu-miR-30d-5p, mmu-miR-30e-5p, mmu-miR-33-5p, mmu-miR-340-5p, mmu-miR-34a-5p, mmu-miR-350-3p, mmu-miR-361-5p, mmu-miR-423-5p, mmu-miR-425-5p, mmu-miR-494-3p, mmu-miR-574-5p, mmu-miR-669p-3p, mmu-miR-92a-3p, mmu-miR-99a-5p	0.161468	0.149882	0.154892	0.16906	0.153549	0.146689	0.147897	0.162773	0.166667	0.284	0.917919
cct2	4.32675e-05	3.58532e-05	4.04891e-05	3.1939e-05	2.68403e-05	2.68512e-05	3.48826e-05	2.76316e-05	mmu-miR-193a-3p, mmu-miR-193b-3p, mmu-miR-374c-5p, mmu-miR-494-3p, mmu-miR-551b-5p	0.0223162	0.0212676	0.0226719	0.0277676	0.0224791	0.0209993	0.0214886	0.0264637	-0.0238095	0.18	0.888518
gpbp1l1	2.20739e-05	9.31215e-06	7.13874e-06	1.09775e-05	1.32504e-05	4.40215e-06	7.19405e-06	2.14347e-06	mmu-miR-350-3p, mmu-miR-374c-5p, mmu-miR-744-5p	0.000596299	0.000639792	0.000634032	0.00046121	0.000501173	0.000527143	0.00057633	0.000529055	-0.0714286	0.166	0.881389
poglut1	5.459e-06	3.21649e-06	7.00716e-06	4.72692e-06	3.35608e-06	5.28779e-06	8.13715e-06	4.46571e-06	mmu-miR-27a-3p, mmu-miR-27b-3p, mmu-miR-362-3p, mmu-miR-370-3p, mmu-miR-669c-3p	0.00417882	0.00383657	0.00368336	0.00349492	0.00313098	0.00285873	0.00269714	0.00280354	-0.190476	0.117	0.835639
zdhhc5	1.53004e-05	9.94425e-06	6.24302e-06	1.0754e-05	7.33083e-06	3.73744e-06	4.70381e-06	4.54991e-06	mmu-miR-25-3p, mmu-miR-362-3p, mmu-miR-370-3p, mmu-miR-7a-5p, mmu-miR-92a-3p	0.006254	0.00614669	0.00599171	0.00590761	0.00512284	0.00451414	0.00420396	0.00416617	0.809524	0.578	0.92541
ccdc174	9.66016e-06	1.14531e-05	7.15153e-06	7.12332e-06	6.69195e-06	6.94825e-06	9.04283e-06	3.70452e-06	mmu-miR-185-5p, mmu-miR-362-3p	0.0010746	0.00101684	0.000963907	0.000839003	0.000606005	0.000595307	0.000596334	0.000594083	0.785714	0.908	0.984308
hdlbp	0.000212539	0.000114895	0.000146328	0.000165148	0.000139099	0.000107163	0.000138348	8.34056e-05	mmu-miR-345-5p, mmu-miR-425-5p	0.00117899	0.00125999	0.00124416	0.00131013	0.00128434	0.0012608	0.0012644	0.0012233	0.0714286	0.218	0.896767
golim4	5.00035e-05	5.26967e-05	5.02578e-05	4.32039e-05	3.76222e-05	3.19578e-05	3.16398e-05	2.19329e-05	mmu-miR-1306-3p, mmu-miR-17-3p	0.000202564	0.000202773	0.000171522	0.000323181	0.000143592	0.000146547	9.38925e-05	0.000174846	0.52381	0.297	0.917919
tpst1	9.57859e-06	4.02824e-06	1.5133e-05	1.10406e-05	1.81291e-05	1.75908e-05	1.98967e-05	2.2788e-05	mmu-miR-125a-3p, mmu-miR-211-3p, mmu-miR-23a-3p, mmu-miR-23b-3p, mmu-miR-28a-5p, mmu-miR-370-3p, mmu-miR-494-3p	0.0243698	0.0228127	0.0240754	0.0291323	0.0232096	0.0212206	0.0212994	0.02676	-0.0952381	0.772	0.954922
srsf2	1.65294e-05	1.5514e-05	1.67572e-05	1.60643e-05	1.51448e-05	1.04947e-05	1.56891e-05	1.28676e-05	mmu-miR-130a-3p, mmu-miR-211-3p, mmu-miR-21a-3p, mmu-miR-295-5p, mmu-miR-669p-3p	0.0170739	0.0148578	0.0138583	0.0135714	0.0114095	0.0104066	0.0100914	0.0100899	0.642857	0.579	0.92541
pomt2	5.8262e-06	5.33923e-06	6.87732e-06	7.33514e-06	6.84561e-06	4.62027e-06	9.84868e-06	5.4129e-06	mmu-miR-425-5p	0.000435394	0.000473316	0.000460436	0.000461429	0.000337675	0.000360458	0.000361442	0.000350415	0.119048	0.749	0.951629
sik3	1.29967e-05	8.27277e-06	1.24835e-05	9.33386e-06	1.1165e-05	8.7723e-06	1.18416e-05	1.00347e-05	mmu-miR-3069-3p	0.000487154	0.000434829	0.000449025	0.000494177	0.000315512	0.000242939	0.000198921	0.000208969	0.119048	0.36	0.918872
ino80	5.16758e-06	4.67067e-06	2.32056e-06	2.83361e-06	3.10609e-06	9.43266e-07	2.70252e-06	7.63898e-07	mmu-miR-148a-3p, mmu-miR-148b-3p, mmu-miR-152-3p, mmu-miR-370-3p	0.0126618	0.0137522	0.0138387	0.013043	0.0133391	0.0136774	0.0136313	0.014288	-0.690476	0.048	0.776322
cipc	1.60069e-05	8.49115e-06	6.05977e-06	7.20776e-06	3.94566e-06	2.8288e-06	4.43474e-06	3.55749e-06	mmu-miR-17-3p, mmu-miR-1839-3p, mmu-miR-192-3p, mmu-miR-27a-3p, mmu-miR-27b-3p, mmu-miR-295-5p	0.00484581	0.00496056	0.00473378	0.00468798	0.00398248	0.00369307	0.00362973	0.00362647	0.833333	0.578	0.92541
lrrc58	0.000166832	0.000165467	0.000117722	0.000127155	0.000119199	8.82839e-05	0.000106104	7.87463e-05	mmu-miR-3069-3p, mmu-miR-3095-3p, mmu-miR-378a-5p	0.00215644	0.0018778	0.0025131	0.0029683	0.00263739	0.00208262	0.00177639	0.00222914	0.119048	0.215	0.896629
ogt	9.60588e-06	6.58705e-06	2.46371e-06	7.91305e-06	1.13132e-05	3.60924e-06	4.77587e-06	1.22866e-06	mmu-miR-652-5p, mmu-miR-669c-3p	0.0043178	0.00358984	0.00339286	0.00363281	0.00300704	0.00237157	0.0024162	0.00229205	0.642857	0.968	0.990643
zfc3h1	2.01456e-05	1.12513e-05	1.08902e-05	1.07762e-05	1.23195e-05	7.40085e-06	1.27541e-05	6.59275e-06	mmu-miR-212-3p, mmu-miR-25-3p, mmu-miR-26a-5p, mmu-miR-26b-5p, mmu-miR-92a-3p	0.030355	0.0286017	0.0280807	0.0274756	0.0281267	0.0265601	0.0267256	0.0259672	0.738095	0.973	0.991248
ccnd3	3.40236e-05	2.52782e-05	3.94292e-05	3.17268e-05	2.07774e-05	2.36882e-05	2.84112e-05	2.95669e-05	mmu-miR-103-3p, mmu-miR-107-3p, mmu-miR-193a-3p, mmu-miR-193b-3p, mmu-miR-3102-5p	0.0171043	0.0161172	0.0152011	0.0148612	0.0124781	0.0118858	0.0119959	0.0118709	0.428571	0.64	0.931699
irf2bpl	1.22232e-05	1.15778e-05	9.6944e-06	8.99694e-06	2.50901e-06	5.24968e-06	4.19313e-06	2.332e-06	mmu-miR-193a-3p, mmu-miR-193b-3p, mmu-miR-195a-3p, mmu-miR-362-3p, mmu-miR-494-3p	0.0221362	0.0211181	0.0225665	0.0276733	0.0224157	0.0209691	0.0213924	0.0265296	-0.238095	0.18	0.888518
zbed5	7.39613e-05	7.06814e-05	5.42393e-05	5.48902e-05	5.23663e-05	4.75444e-05	4.75341e-05	5.58585e-05	mmu-miR-212-3p, mmu-miR-221-3p, mmu-miR-452-5p	0.00477487	0.00398488	0.00397202	0.00435065	0.00339382	0.00286775	0.00302877	0.00296557	0.666667	0.745	0.95146
rhbdd3	1.23165e-05	1.43886e-05	1.10403e-05	1.68386e-05	1.06952e-05	8.18771e-06	8.08708e-06	1.80819e-05	mmu-miR-494-3p	0.0162684	0.0153832	0.0171765	0.0221491	0.0173972	0.0158854	0.0161917	0.0212866	0.5	0.84	0.974677
rnf43	1.16351e-05	8.7426e-06	6.32033e-06	6.49822e-06	1.49964e-06	6.79982e-07	1.33766e-07	6.40241e-07	mmu-miR-3058-3p	0.000254242	0.000147841	0.000190298	0.000166566	0.00012543	0.000134043	0.00012116	0.000195428	0.52381	0.311	0.917919
nsf	5.08237e-06	5.50635e-06	3.38458e-06	5.69386e-06	4.54435e-06	2.28694e-06	4.12794e-06	3.04154e-06	mmu-miR-574-5p	0.00126624	0.00101676	0.0012679	0.00164113	0.00114421	0.00111138	0.000797646	0.000895267	0.404762	0.415	0.918872
hsdl1	3.85207e-06	1.25454e-06	5.57077e-06	3.52434e-06	8.83308e-07	2.35575e-06	3.5934e-06	3.20893e-06	mmu-miR-125a-3p, mmu-miR-139-3p, mmu-miR-211-3p, mmu-miR-370-3p, mmu-miR-770-3p	0.00204991	0.00166713	0.00185079	0.00241221	0.00157494	0.00136813	0.00109653	0.00148743	0.309524	0.719	0.946624
chmp7	1.0298e-05	1.25022e-05	1.4563e-05	1.18128e-05	1.28056e-05	1.51612e-05	1.66877e-05	2.26417e-05	mmu-miR-25-3p, mmu-miR-31-5p, mmu-miR-92a-3p	0.00542651	0.005331	0.00512311	0.0050293	0.00609471	0.00628816	0.00639418	0.0062135	0.690476	0.893	0.982986
lsm3	9.08754e-06	1.291e-05	1.61434e-05	9.38452e-06	9.90016e-06	6.23542e-06	8.54592e-06	1.00672e-05	mmu-miR-122-5p, mmu-miR-185-5p, mmu-miR-494-3p	0.438764	0.456596	0.471423	0.489217	0.497388	0.50763	0.503627	0.507239	-0.428571	0.082	0.803182
chchd4	1.09914e-05	1.41112e-05	1.65746e-05	1.69644e-05	1.01566e-05	1.26573e-05	1.41479e-05	1.6257e-05	mmu-miR-148a-3p, mmu-miR-148b-3p, mmu-miR-152-3p, mmu-miR-3102-5p, mmu-miR-350-3p	0.0135995	0.0145005	0.0145927	0.0136507	0.0139682	0.01423	0.0145599	0.0148095	0.428571	0.954	0.989282
efcab14	8.61655e-06	1.10085e-05	1.17787e-05	6.19064e-06	3.81456e-06	3.91186e-06	5.14475e-06	3.28706e-06	mmu-miR-1198-5p, mmu-miR-122-5p, mmu-miR-125a-5p, mmu-miR-125b-5p, mmu-miR-137-3p, mmu-miR-21a-3p, mmu-miR-22-3p, mmu-miR-221-3p, mmu-miR-24-3p, mmu-miR-27a-3p, mmu-miR-27b-3p, mmu-miR-290a-5p, mmu-miR-295-5p, mmu-miR-3058-3p, mmu-miR-3085-3p, mmu-miR-30a-3p, mmu-miR-30e-3p, mmu-miR-320-3p, mmu-miR-338-5p, mmu-miR-340-5p, mmu-miR-361-5p, mmu-miR-362-3p, mmu-miR-370-3p, mmu-miR-378a-3p, mmu-miR-494-3p, mmu-miR-551b-5p, mmu-miR-669f-3p, mmu-miR-669p-3p, mmu-miR-802-5p	0.51945	0.525743	0.537661	0.559509	0.559466	0.56761	0.563568	0.565658	-0.714286	0.052	0.776322
mrps17	5.86162e-05	6.37302e-05	6.57527e-05	6.85167e-05	3.96903e-05	5.63249e-05	5.41824e-05	5.82049e-05	mmu-miR-149-5p, mmu-miR-669c-3p	0.000906271	0.000704529	0.000745446	0.000687213	0.000778668	0.000641843	0.00059636	0.000536227	0.142857	0.279	0.917919
vps18	6.44661e-06	4.56865e-06	2.11804e-06	6.55372e-06	1.24087e-06	1.84169e-06	1.92802e-06	4.87574e-06	mmu-miR-140-5p, mmu-miR-378a-3p, mmu-miR-574-3p	0.00300784	0.00273107	0.00273265	0.003017	0.00256996	0.00240068	0.00221557	0.00226902	0.595238	0.82	0.969767
atm	2.39105e-06	6.22728e-06	1.70268e-06	5.26209e-06	2.78906e-06	1.38358e-06	1.64794e-06	1.0885e-06	mmu-miR-3058-3p	0.000254242	0.000147841	0.000190298	0.000166566	0.00012543	0.000134043	0.00012116	0.000195428	-0.0714286	0.217	0.896767
gpc1	2.47822e-06	3.04448e-06	4.04998e-06	1.88605e-06	6.83854e-06	1.19661e-05	1.15305e-05	1.6495e-05	mmu-miR-193a-5p, mmu-miR-211-3p, mmu-miR-345-5p	0.00196722	0.00176909	0.00193448	0.00232509	0.00185555	0.00164797	0.00158621	0.00164548	-0.857143	0.164	0.8781
golgb1	8.85883e-05	9.21215e-05	8.47985e-05	5.7979e-05	6.93082e-05	4.08665e-05	5.62064e-05	3.07258e-05	mmu-miR-103-3p, mmu-miR-106b-5p, mmu-miR-107-3p, mmu-miR-139-3p, mmu-miR-193a-3p, mmu-miR-193b-3p, mmu-miR-20a-5p, mmu-miR-20b-5p, mmu-miR-211-3p, mmu-miR-22-5p, mmu-miR-27a-3p, mmu-miR-27b-3p, mmu-miR-3085-3p, mmu-miR-378a-5p, mmu-miR-423-5p, mmu-miR-93-5p	0.0339995	0.0321524	0.0305361	0.0298941	0.0253423	0.0241835	0.0241845	0.0239216	0.952381	0.851	0.974677
slc25a37	1.08435e-05	4.74688e-06	5.86879e-06	1.1035e-05	6.37009e-06	4.36329e-06	5.27266e-06	4.1228e-06	mmu-miR-669c-3p, mmu-miR-7046-3p	0.000975136	0.000784497	0.000852775	0.000761316	0.000805016	0.000618846	0.000534462	0.000474238	0.642857	0.78	0.957188
senp6	6.02863e-05	4.72337e-05	4.61702e-05	2.38114e-05	3.93693e-05	2.86398e-05	3.73086e-05	2.09276e-05	mmu-miR-362-3p	0.000216348	0.000212343	0.000189798	0.000133533	0.000109413	0.000127473	0.000155976	0.00015689	0.595238	0.565	0.924418
vwa9	3.78749e-06	5.78729e-06	3.20011e-06	3.87243e-06	1.13972e-06	1.34575e-06	2.67985e-06	5.72295e-06	mmu-miR-130a-3p, mmu-miR-17-3p, mmu-miR-28a-5p, mmu-miR-3085-3p, mmu-miR-378a-3p, mmu-miR-483-5p, mmu-miR-494-3p, mmu-miR-551b-5p	0.0336915	0.0309163	0.0311984	0.0360372	0.0288111	0.0267721	0.026902	0.0320912	0.619048	0.926	0.98617
setd5	1.87274e-05	2.00613e-05	1.7839e-05	9.7404e-06	1.00608e-05	5.22061e-06	8.50037e-06	8.34005e-06	mmu-miR-212-3p	0.00390507	0.00333784	0.00329361	0.00342022	0.00265309	0.00218664	0.00241825	0.00231136	0.809524	0.71	0.945259
thoc5	1.70598e-05	1.53668e-05	1.6232e-05	1.0964e-05	9.3146e-06	1.24303e-05	1.52237e-05	1.64779e-05	mmu-miR-7046-3p	7.46445e-05	8.46818e-05	0.00011175	7.93906e-05	6.61859e-05	9.9098e-05	7.03524e-05	6.01825e-05	0	0.213	0.896487
nipsnap1	0.000160515	0.000146726	0.000159345	0.000152659	0.00014345	0.000158269	0.000170806	0.000183465	mmu-miR-17-3p, mmu-miR-185-5p, mmu-miR-202-3p, mmu-miR-21a-3p, mmu-miR-26a-5p, mmu-miR-26b-5p, mmu-miR-3058-3p, mmu-miR-3098-5p, mmu-miR-34a-5p, mmu-miR-370-3p, mmu-miR-378a-3p, mmu-miR-378a-5p, mmu-miR-6516-3p, mmu-miR-6970-5p	0.0310142	0.0290115	0.0286394	0.028932	0.029543	0.0282417	0.0278202	0.027816	-0.619048	0.001	0.147778
nek9	9.44733e-06	6.22061e-06	3.74326e-06	6.97186e-06	9.09428e-06	3.71388e-06	4.81463e-06	3.88003e-06	mmu-miR-362-3p	0.000216348	0.000212343	0.000189798	0.000133533	0.000109413	0.000127473	0.000155976	0.00015689	0.166667	0.321	0.917919
traf3ip1	5.15073e-06	3.36916e-06	4.43784e-06	4.19093e-06	4.31147e-06	2.45194e-06	2.96981e-06	2.82044e-06	mmu-miR-24-3p	0.00326893	0.00262196	0.0024538	0.00251283	0.00222563	0.00210435	0.00198533	0.00231563	0.619048	0.51	0.923118
sdr42e1	1.80708e-05	2.17161e-05	1.95095e-05	1.9805e-05	1.34163e-05	1.45117e-05	1.2671e-05	1.80725e-05	mmu-miR-3058-3p, mmu-miR-669p-3p	0.00199553	0.00161284	0.00184225	0.0017245	0.00177529	0.00130811	0.00118461	0.00115368	0.166667	0.269	0.917919
iqsec1	4.28622e-06	3.25983e-06	3.66477e-06	5.23973e-06	4.94468e-06	3.1366e-06	5.35517e-06	2.3784e-06	mmu-miR-106b-5p, mmu-miR-423-5p	0.00125818	0.001252	0.00121147	0.00126365	0.00100771	0.000926422	0.00085969	0.000866412	0.166667	0.663	0.937277
exosc1	1.4701e-05	1.29207e-05	1.46882e-05	1.82347e-05	1.88497e-05	1.02095e-05	1.53528e-05	1.13943e-05	mmu-miR-1198-5p, mmu-miR-195a-3p, mmu-miR-290a-5p, mmu-miR-3102-5p, mmu-miR-340-5p, mmu-miR-345-5p	0.00290224	0.00247525	0.00251591	0.00285283	0.00249193	0.00232844	0.00232693	0.00248032	0.380952	0.911	0.984308
kctd9	4.46858e-06	1.11539e-06	3.87539e-07	6.17549e-07	3.36493e-07	1.14143e-06	9.04465e-07	7.49929e-07	mmu-miR-3069-3p, mmu-miR-365-3p, mmu-miR-378a-3p, mmu-miR-500-3p	0.00808828	0.00752146	0.00717451	0.00682296	0.00625326	0.00582218	0.00569835	0.00574788	0.214286	0.588	0.925491
wbp2	6.30609e-05	5.35881e-05	7.45779e-05	6.1159e-05	5.13602e-05	5.73596e-05	7.46968e-05	7.70955e-05	mmu-miR-23a-3p, mmu-miR-23b-3p, mmu-miR-27a-3p, mmu-miR-27b-3p, mmu-miR-423-5p	0.0091447	0.00860433	0.00775722	0.00725529	0.00650229	0.00610428	0.00608844	0.00608297	-0.404762	0.092	0.803182
cbl	1.77962e-06	4.47365e-06	1.77741e-06	2.85171e-07	6.72986e-07	6.58911e-07	5.54039e-07	8.13864e-07	mmu-miR-149-5p	5.77917e-06	4.71408e-06	4.4211e-06	5.28748e-06	3.98374e-05	0.000122095	0.00013225	0.000122171	-0.47619	0.058	0.803182
ube2f	3.31584e-05	3.90402e-05	4.21267e-05	4.37859e-05	2.78826e-05	3.21506e-05	3.60262e-05	4.12045e-05	mmu-miR-192-3p, mmu-miR-193a-5p, mmu-miR-27a-3p, mmu-miR-27b-3p, mmu-miR-30a-3p, mmu-miR-30a-5p, mmu-miR-30d-5p, mmu-miR-30e-3p, mmu-miR-30e-5p	0.0242003	0.0225616	0.0226333	0.0240981	0.024206	0.0243187	0.0244055	0.0244033	-0.380952	0.091	0.803182
gtf2h5	4.11272e-05	5.90743e-05	5.80686e-05	5.57207e-05	4.00719e-05	4.0205e-05	4.06632e-05	3.26298e-05	mmu-miR-22-5p	0.000668687	0.00065596	0.000631808	0.000588204	0.000525413	0.000506743	0.000527723	0.000550484	0.690476	0.666	0.938344
mtmr3	6.55849e-06	6.59713e-06	4.83369e-06	5.7619e-06	4.77638e-06	1.74948e-06	5.91681e-06	1.97684e-06	mmu-miR-106b-5p, mmu-miR-125a-5p, mmu-miR-20a-5p, mmu-miR-20b-5p, mmu-miR-93-5p	0.00623633	0.00584141	0.00563516	0.00512751	0.00491638	0.00459951	0.00451711	0.00443985	0.666667	0.593	0.927871
cpne2	1.05254e-06	5.69471e-06	9.15565e-07	7.33108e-07	1.43419e-06	1.28647e-06	1.34161e-06	1.6093e-06	mmu-miR-671-5p	0.0010623	0.000821127	0.00100346	0.00115023	0.00086559	0.000493365	0.000658641	0.000713594	-0.571429	0.018	0.647949
ai661453	3.44867e-06	2.11841e-06	3.01916e-06	1.80907e-06	7.78873e-06	1.18721e-06	1.72904e-06	2.55771e-06	mmu-miR-149-5p, mmu-miR-188-5p, mmu-miR-192-5p, mmu-miR-194-5p, mmu-miR-19a-3p, mmu-miR-19b-3p, mmu-miR-210-3p, mmu-miR-221-3p, mmu-miR-29a-3p, mmu-miR-29b-3p, mmu-miR-3072-5p, mmu-miR-31-5p, mmu-miR-652-5p, mmu-miR-669f-3p, mmu-miR-770-3p	0.124295	0.121514	0.118952	0.114961	0.11086	0.110716	0.112403	0.111474	0.309524	0.223	0.898974
cmip	6.25335e-05	7.05746e-05	5.76258e-05	3.74342e-05	4.08476e-05	2.57136e-05	3.31671e-05	2.52625e-05	mmu-miR-211-3p, mmu-miR-7046-3p	0.00139845	0.00116085	0.00140412	0.00163011	0.00103641	0.000968773	0.000812812	0.000868467	0.595238	0.3	0.917919
pja1	3.8116e-05	3.61895e-05	3.44119e-05	3.74258e-05	2.66549e-05	3.047e-05	3.48356e-05	3.76711e-05	mmu-miR-103-3p, mmu-miR-107-3p, mmu-miR-15a-5p, mmu-miR-15b-5p, mmu-miR-16-5p, mmu-miR-195a-5p, mmu-miR-22-5p, mmu-miR-23a-3p, mmu-miR-23b-3p, mmu-miR-652-5p	0.0420399	0.0384015	0.0354724	0.0330014	0.0281952	0.0262722	0.0260861	0.0255973	0.238095	0.276	0.917919
gcsh	0.000122653	0.000118282	0.000116041	0.000122006	0.000102856	0.000113986	0.000121375	0.000125785	mmu-miR-212-3p	0.00390507	0.00333784	0.00329361	0.00342022	0.00265309	0.00218664	0.00241825	0.00231136	0.285714	0.732	0.947979
zfp707	1.67096e-05	1.59465e-05	1.53759e-05	1.35945e-05	2.15845e-05	2.12029e-05	2.10668e-05	2.10881e-05	mmu-miR-106b-5p, mmu-miR-185-5p, mmu-miR-20a-5p, mmu-miR-20b-5p, mmu-miR-93-5p	0.0070888	0.00664119	0.00640485	0.00582769	0.00476432	0.00433635	0.00422038	0.00416657	-0.547619	0.378	0.918872
zxdc	5.45383e-06	1.84783e-06	7.52913e-06	5.65179e-06	3.97894e-06	2.58018e-06	2.88651e-06	1.60755e-06	mmu-miR-149-5p	5.77917e-06	4.71408e-06	4.4211e-06	5.28748e-06	3.98374e-05	0.000122095	0.00013225	0.000122171	-0.547619	0.052	0.776322
cops8	1.47172e-05	1.91667e-05	1.92243e-05	2.16745e-05	1.80909e-05	1.71317e-05	2.08517e-05	1.94432e-05	mmu-miR-211-3p, mmu-miR-221-3p	0.00167493	0.00138179	0.00154565	0.00185304	0.00135898	0.00118335	0.00112333	0.00121881	0	0.765	0.953204
tmem30b	5.42782e-06	6.57936e-06	4.81473e-06	3.62692e-06	4.92287e-06	2.19398e-06	4.05124e-06	2.3871e-06	mmu-miR-125a-3p, mmu-miR-31-5p, mmu-miR-483-5p, mmu-miR-7a-5p	0.000703816	0.000728952	0.000731463	0.000823299	0.00229543	0.0030376	0.00334186	0.00348035	-0.761905	0.03	0.722826
trmt5	1.8654e-06	5.56504e-06	3.03539e-06	2.08392e-06	3.99579e-07	2.16948e-06	2.53615e-06	1.94706e-06	mmu-miR-30a-3p, mmu-miR-30e-3p	0.00112286	0.00123406	0.00122115	0.00121927	0.00137565	0.00136209	0.00135388	0.00141107	-0.190476	0.186	0.888518
uroc1	6.73916e-06	1.0682e-05	1.96268e-05	2.31248e-05	7.9008e-05	7.17862e-05	6.98848e-05	8.87861e-05	mmu-miR-149-5p, mmu-miR-1934-3p, mmu-miR-3058-3p, mmu-miR-362-3p	0.000615804	0.000528204	0.000635776	0.000508776	0.000408179	0.000489615	0.000527423	0.000612733	-0.52381	0.7	0.945259
ifit1	1.01798e-05	7.28764e-06	6.53465e-06	4.0352e-06	7.19325e-06	5.91463e-06	3.32717e-06	2.92427e-06	mmu-miR-290a-5p, mmu-miR-5107-5p	0.00111584	0.000844805	0.000871442	0.00104499	0.000706543	0.000518334	0.000514687	0.000590678	0.595238	0.443	0.918872
caskin2	8.04003e-07	1.03026e-06	4.4821e-06	7.70518e-07	1.41302e-06	1.24208e-06	6.54462e-07	2.06804e-06	mmu-miR-193a-3p, mmu-miR-193b-3p, mmu-miR-22-5p	0.0063144	0.00617382	0.00582759	0.00593702	0.00537601	0.00537961	0.00554122	0.0054855	-0.404762	0.015	0.623437
sec22a	1.66645e-05	9.28552e-06	6.85797e-06	1.18045e-05	6.76146e-06	5.78796e-06	7.80786e-06	1.58452e-05	mmu-miR-103-3p, mmu-miR-107-3p, mmu-miR-125a-3p, mmu-miR-5107-5p, mmu-miR-6516-3p	0.0215786	0.0201931	0.0188426	0.0176764	0.0143558	0.0131293	0.0129007	0.0129081	0.333333	0.5	0.923118
snx2	8.81255e-06	1.19884e-05	9.53267e-06	9.8603e-06	9.63071e-06	1.07994e-05	9.74955e-06	1.51661e-05	mmu-miR-130a-3p, mmu-miR-140-5p, mmu-miR-148a-3p, mmu-miR-148b-3p, mmu-miR-152-3p, mmu-miR-25-3p, mmu-miR-30a-5p, mmu-miR-30b-5p, mmu-miR-30c-5p, mmu-miR-30d-5p, mmu-miR-30e-5p, mmu-miR-33-5p, mmu-miR-350-3p, mmu-miR-92a-3p	0.0713922	0.0680481	0.0657325	0.0643978	0.0658851	0.0646285	0.0652659	0.0649725	-0.47619	0.366	0.918872
kdelc2	2.98145e-06	4.07718e-06	2.37059e-06	2.12352e-06	1.87826e-06	2.34478e-06	2.44397e-06	1.15244e-06	mmu-let-7a-5p, mmu-let-7b-5p, mmu-let-7c-5p, mmu-let-7d-5p, mmu-let-7e-5p, mmu-let-7f-5p, mmu-let-7g-5p, mmu-let-7i-5p, mmu-miR-130a-3p, mmu-miR-148a-3p, mmu-miR-148b-3p, mmu-miR-152-3p, mmu-miR-1839-5p, mmu-miR-27a-3p, mmu-miR-27b-3p, mmu-miR-290a-5p, mmu-miR-31-3p, mmu-miR-340-5p, mmu-miR-350-3p, mmu-miR-362-3p, mmu-miR-378a-5p, mmu-miR-574-5p, mmu-miR-98-5p	0.184753	0.190312	0.183931	0.165845	0.167319	0.165748	0.166604	0.166381	0.666667	0.653	0.934286
pcnxl4	6.17241e-06	4.18286e-06	4.32473e-06	5.99902e-06	4.79992e-06	3.61016e-06	4.00052e-06	3.97924e-06	mmu-miR-26a-5p, mmu-miR-26b-5p, mmu-miR-30a-3p, mmu-miR-30e-3p, mmu-miR-669f-3p	0.0227186	0.0216228	0.0214084	0.0207045	0.0229426	0.0223081	0.0223526	0.0219695	0.047619	0.183	0.888518
mad2l1bp	5.42567e-06	6.4768e-06	1.07886e-05	9.34335e-06	6.88934e-06	6.5484e-06	7.88911e-06	9.47566e-06	mmu-miR-185-5p, mmu-miR-362-3p	0.0010746	0.00101684	0.000963907	0.000839003	0.000606005	0.000595307	0.000596334	0.000594083	-0.428571	0.248	0.916353
hmgxb4	9.38002e-06	5.88024e-06	4.13625e-06	2.90355e-06	8.20113e-07	3.23598e-06	4.24869e-06	3.61004e-06	mmu-miR-139-3p, mmu-miR-15a-5p, mmu-miR-15b-5p, mmu-miR-16-5p, mmu-miR-17-3p, mmu-miR-193a-5p, mmu-miR-195a-5p, mmu-miR-212-3p, mmu-miR-21a-3p, mmu-miR-221-3p, mmu-miR-23a-3p, mmu-miR-23b-3p, mmu-miR-290a-5p, mmu-miR-295-5p, mmu-miR-3085-3p, mmu-miR-3098-5p, mmu-miR-30a-3p, mmu-miR-30e-3p, mmu-miR-338-5p, mmu-miR-340-5p, mmu-miR-350-3p, mmu-miR-370-3p, mmu-miR-374c-5p, mmu-miR-652-5p, mmu-miR-669f-3p, mmu-miR-7046-3p, mmu-miR-7070-5p	0.0436836	0.0392271	0.0373752	0.035576	0.0312608	0.028708	0.0281798	0.0279183	0.47619	0.444	0.918872
hsd17b13	1.39452e-05	2.47291e-05	1.92181e-05	2.52763e-05	0.000354803	0.000594937	0.000644982	0.000660236	mmu-miR-28a-5p, mmu-miR-320-3p	0.000833245	0.000720185	0.000662015	0.000614543	0.00050429	0.000377925	0.000432326	0.000419589	-0.904762	0.24	0.910439
zfyve9	1.31002e-05	1.38969e-05	9.58412e-06	8.90494e-06	4.39155e-06	5.23635e-06	7.83247e-06	5.55103e-06	mmu-miR-106b-5p, mmu-miR-130a-3p, mmu-miR-19a-3p, mmu-miR-19b-3p, mmu-miR-20a-5p, mmu-miR-20b-5p, mmu-miR-93-5p	0.0284322	0.0259872	0.0244364	0.0232453	0.0192588	0.0179337	0.0175101	0.0172617	0.761905	0.647	0.932805
a230046k03rik	1.91682e-05	1.11813e-05	3.27e-06	6.93568e-06	7.03969e-06	2.18708e-06	5.4875e-06	2.45742e-06	mmu-miR-103-3p, mmu-miR-107-3p, mmu-miR-212-3p, mmu-miR-3085-3p	0.0144702	0.0132442	0.0124953	0.0119551	0.00957517	0.00864765	0.00876175	0.00852755	0.809524	0.892	0.982986
daam1	2.57086e-05	2.57052e-05	2.8192e-05	2.21553e-05	2.78866e-05	1.75788e-05	1.39821e-05	1.41515e-05	mmu-miR-125a-5p, mmu-miR-125b-5p, mmu-miR-130a-3p, mmu-miR-34a-5p, mmu-miR-362-3p	0.0196022	0.0177098	0.0162138	0.0155218	0.0171058	0.017322	0.0174749	0.0175318	-0.214286	0.171	0.886321
papd7	3.7357e-06	7.79226e-07	3.69947e-06	4.48361e-06	2.15734e-06	1.34484e-06	1.92995e-06	4.52473e-07	mmu-miR-1934-3p, mmu-miR-195a-3p, mmu-miR-212-3p, mmu-miR-25-3p, mmu-miR-92a-3p	0.00961045	0.00899545	0.00891924	0.00889281	0.00739367	0.00627671	0.00629232	0.00611687	0.547619	0.765	0.953204
slc41a2	1.24222e-05	5.15086e-06	3.46231e-06	8.63508e-06	1.25125e-05	6.8104e-06	1.62259e-05	5.87814e-06	mmu-miR-15a-5p, mmu-miR-15b-5p, mmu-miR-16-5p, mmu-miR-195a-5p	0.0215871	0.0195437	0.0181781	0.0165314	0.014385	0.0136971	0.0134591	0.0130459	-0.238095	0.293	0.917919
mon2	1.04909e-05	4.67088e-06	4.40871e-06	9.89207e-06	1.1402e-05	3.74772e-06	4.39969e-06	2.07519e-06	mmu-miR-22-3p	0.0610271	0.051591	0.0489723	0.0527475	0.0422525	0.0404166	0.0403485	0.038227	0.738095	0.858	0.976001
zcchc11	4.5726e-05	3.39752e-05	2.66595e-05	3.24395e-05	1.68159e-05	6.34931e-06	7.97333e-06	8.77187e-06	mmu-miR-192-5p, mmu-miR-212-3p, mmu-miR-340-5p, mmu-miR-669f-3p	0.0513507	0.0535677	0.0520483	0.0484662	0.0479964	0.0467034	0.0477126	0.0473204	0.857143	0.511	0.923118
gpatch8	1.64881e-05	1.78207e-05	1.63297e-05	2.08482e-05	1.3659e-05	1.57977e-05	1.45993e-05	1.61875e-05	mmu-miR-103-3p, mmu-miR-107-3p, mmu-miR-130a-3p, mmu-miR-148a-3p, mmu-miR-148b-3p, mmu-miR-149-5p, mmu-miR-152-3p, mmu-miR-15a-5p, mmu-miR-15b-5p, mmu-miR-16-5p, mmu-miR-195a-5p, mmu-miR-452-5p	0.0579004	0.054506	0.0511585	0.0475008	0.042591	0.0414639	0.0412022	0.0410294	0.619048	0.437	0.918872
zyg11b	1.48956e-05	7.71071e-06	1.03586e-05	1.19908e-05	1.36798e-05	2.98154e-06	6.34616e-06	3.31075e-06	mmu-miR-362-3p, mmu-miR-378a-5p	0.000601862	0.000560195	0.000545083	0.000505386	0.000468626	0.00047053	0.000493206	0.000492297	0.404762	0.316	0.917919
tiparp	8.16791e-06	2.52503e-06	5.39784e-06	9.90916e-06	9.16614e-06	2.41189e-06	1.04689e-05	4.2431e-06	mmu-miR-221-3p, mmu-miR-652-5p, mmu-miR-671-5p	0.00498002	0.00418614	0.00413207	0.00456221	0.00365493	0.00285706	0.0031323	0.00312248	0.333333	0.942	0.988216
ankrd12	2.11731e-05	1.29287e-05	1.51296e-05	7.68887e-06	1.10829e-05	3.29275e-06	5.87343e-06	3.97467e-06	mmu-miR-7a-5p	0.00024993	0.000259788	0.000292717	0.000251657	0.000252478	0.00025105	0.00025381	0.000244823	0.380952	0.295	0.917919
ythdc2	3.99039e-06	4.78987e-06	6.84026e-06	2.70448e-06	4.46342e-06	2.06193e-06	3.81107e-06	5.89371e-07	mmu-miR-148a-3p, mmu-miR-148b-3p, mmu-miR-149-5p, mmu-miR-152-3p, mmu-miR-574-5p	0.0131998	0.0140771	0.01433	0.0136926	0.0138315	0.0142291	0.0141863	0.0145324	-0.214286	0.186	0.888518
tmem109	1.42438e-05	1.62192e-05	1.74433e-05	1.35455e-05	7.72174e-06	1.14499e-05	1.13984e-05	1.42691e-05	mmu-miR-194-5p, mmu-miR-7a-5p	0.0208355	0.020681	0.0201197	0.0205212	0.0191054	0.0190023	0.0187995	0.0183896	0.333333	0.382	0.918872
bmp2k	2.30895e-06	2.3562e-06	2.52273e-06	3.70455e-06	5.09428e-06	2.33188e-06	1.28191e-06	1.88306e-06	mmu-miR-106b-5p, mmu-miR-148a-3p, mmu-miR-148b-3p, mmu-miR-152-3p, mmu-miR-20a-5p, mmu-miR-290a-5p	0.0159738	0.0168008	0.0166483	0.0153973	0.0153872	0.0154764	0.0157	0.0159231	-0.333333	0.136	0.853208
xpot	8.8466e-06	4.61158e-06	4.14202e-06	7.64874e-06	3.90525e-06	2.82247e-06	4.61186e-06	2.80285e-06	mmu-miR-21a-3p, mmu-miR-362-3p	0.000424794	0.000424025	0.000430596	0.000407588	0.000316546	0.000301925	0.00033243	0.000333817	0.5	0.439	0.918872
pbx2	1.72195e-06	3.74243e-06	4.75004e-06	3.61763e-06	3.16757e-06	5.96137e-07	1.8568e-06	2.30766e-06	mmu-let-7a-5p, mmu-let-7b-5p, mmu-let-7c-5p, mmu-let-7d-5p, mmu-let-7e-5p, mmu-let-7f-5p, mmu-let-7g-5p, mmu-let-7i-5p, mmu-miR-1839-5p, mmu-miR-202-3p, mmu-miR-29a-3p, mmu-miR-29b-3p, mmu-miR-362-3p, mmu-miR-423-5p, mmu-miR-652-5p, mmu-miR-671-5p, mmu-miR-98-5p	0.331813	0.337449	0.326995	0.295579	0.295867	0.291222	0.293664	0.291596	0.547619	0.949	0.989161
rnps1	7.26471e-06	1.40657e-05	8.00706e-06	2.69076e-06	3.41767e-06	4.43859e-06	4.02818e-06	3.45891e-06	mmu-miR-149-5p, mmu-miR-212-3p, mmu-miR-362-3p	0.0041272	0.00355489	0.00348783	0.00355904	0.00280234	0.00243621	0.00270648	0.00259042	0.166667	0.298	0.917919
gns	3.44304e-05	2.46146e-05	3.76521e-05	4.1215e-05	3.58491e-05	3.94661e-05	3.54078e-05	4.17667e-05	mmu-let-7a-5p, mmu-let-7d-5p, mmu-let-7e-5p, mmu-let-7f-5p, mmu-miR-103-3p, mmu-miR-106b-5p, mmu-miR-107-3p, mmu-miR-1198-5p, mmu-miR-125a-3p, mmu-miR-148a-3p, mmu-miR-148b-3p, mmu-miR-152-3p, mmu-miR-17-3p, mmu-miR-1934-3p, mmu-miR-202-3p, mmu-miR-20a-5p, mmu-miR-20b-5p, mmu-miR-22-3p, mmu-miR-27a-3p, mmu-miR-27b-3p, mmu-miR-28a-5p, mmu-miR-290a-5p, mmu-miR-295-5p, mmu-miR-320-3p, mmu-miR-361-5p, mmu-miR-370-3p, mmu-miR-378a-3p, mmu-miR-423-5p, mmu-miR-5107-5p, mmu-miR-671-5p, mmu-miR-7070-5p, mmu-miR-93-5p, mmu-miR-98-5p	0.180271	0.173456	0.16664	0.158427	0.146282	0.140562	0.140663	0.138825	-0.690476	0.077	0.803182
grn	0.000105568	0.00011521	0.000143836	0.000147645	0.000189567	0.000201992	0.000206503	0.000247612	mmu-miR-139-3p	0.000294657	0.000222819	0.000226097	0.000266912	0.000187476	0.000171468	0.000180129	0.000182625	-0.809524	0.394	0.918872
ppp1r21	4.51905e-06	5.39404e-06	1.20347e-06	1.92685e-06	3.3439e-06	1.71913e-06	2.08533e-06	2.72846e-06	mmu-miR-106b-5p, mmu-miR-1198-5p, mmu-miR-149-5p, mmu-miR-185-5p, mmu-miR-20a-5p, mmu-miR-20b-5p, mmu-miR-212-3p, mmu-miR-22-5p, mmu-miR-24-3p, mmu-miR-3085-3p, mmu-miR-30a-3p, mmu-miR-30e-3p, mmu-miR-350-3p, mmu-miR-494-3p, mmu-miR-5107-5p, mmu-miR-669f-3p, mmu-miR-93-5p	0.0362279	0.0332587	0.0345535	0.0390385	0.0317734	0.0290979	0.0292412	0.0344561	0.047619	0.142	0.857675
ttyh2	2.43413e-05	1.7097e-05	1.95498e-05	1.63072e-05	1.08107e-05	2.13722e-05	2.01534e-05	1.46989e-05	mmu-miR-140-5p, mmu-miR-211-3p, mmu-miR-362-3p	0.00194601	0.0016731	0.00174748	0.00199715	0.00132243	0.00117269	0.00113669	0.00124557	-0.047619	0.151	0.862763
tmx4	8.66152e-06	4.56196e-06	8.7874e-06	4.51746e-06	3.91828e-06	3.20341e-06	4.89799e-06	2.16186e-06	mmu-miR-362-3p, mmu-miR-5107-5p	0.00131812	0.00113752	0.00111461	0.00111032	0.000826116	0.000698704	0.000721431	0.000785199	0.619048	0.62	0.9315
cnot6l	1.7221e-05	1.62313e-05	1.7359e-05	8.99408e-06	1.2117e-05	7.65068e-06	7.77244e-06	6.5883e-06	mmu-miR-106b-5p, mmu-miR-15a-5p, mmu-miR-15b-5p, mmu-miR-16-5p, mmu-miR-195a-5p, mmu-miR-20a-5p, mmu-miR-20b-5p, mmu-miR-93-5p	0.0278177	0.0253804	0.0238088	0.0216536	0.0186527	0.0175656	0.0172391	0.0167753	0.880952	0.728	0.947979
nostrin	1.3529e-05	1.37638e-05	9.39748e-06	1.12346e-05	1.91398e-05	1.58393e-05	2.34662e-05	1.68144e-05	mmu-miR-19a-3p, mmu-miR-19b-3p, mmu-miR-23a-3p, mmu-miR-23b-3p, mmu-miR-452-5p	0.0149275	0.0139044	0.0133013	0.0130747	0.0109281	0.0099711	0.00970084	0.00955551	-0.690476	0.216	0.896629
nagk	3.61043e-05	3.13383e-05	1.78576e-05	1.95138e-05	1.50616e-05	1.04069e-05	1.49553e-05	1.07315e-05	mmu-miR-106b-5p, mmu-miR-1198-5p, mmu-miR-20a-5p, mmu-miR-20b-5p, mmu-miR-93-5p	0.00669611	0.00618482	0.00596065	0.00549246	0.00456694	0.00410299	0.00401221	0.00397336	0.904762	0.631	0.9315
mast4	2.97221e-06	2.51129e-06	1.97614e-06	2.59478e-06	4.75789e-06	1.88817e-06	2.37403e-06	1.184e-06	mmu-miR-3058-3p	0.000254242	0.000147841	0.000190298	0.000166566	0.00012543	0.000134043	0.00012116	0.000195428	-0.119048	0.215	0.896629
tmub2	1.28394e-05	1.5805e-05	9.39067e-06	1.29034e-05	1.1619e-05	1.01965e-05	1.39514e-05	8.01738e-06	mmu-miR-106b-5p, mmu-miR-20a-5p, mmu-miR-20b-5p, mmu-miR-21a-3p, mmu-miR-362-3p, mmu-miR-378a-5p, mmu-miR-7a-5p, mmu-miR-93-5p	0.00729079	0.00686836	0.00670934	0.00615332	0.00519596	0.00476455	0.00470349	0.00464342	0.380952	0.577	0.92541
map4k5	8.82217e-06	1.95128e-06	1.9909e-06	3.13411e-06	2.09414e-06	5.07204e-07	2.83897e-06	7.26996e-07	mmu-miR-31-5p	5.77917e-06	4.71408e-06	4.4211e-06	5.28748e-06	0.00167961	0.00249343	0.00278742	0.00283555	-0.238095	0.127	0.84455
b3galt1	5.88514e-05	1.4887e-05	2.55605e-05	3.85958e-05	4.05185e-05	2.18306e-05	6.03672e-05	2.78635e-05	mmu-let-7a-5p, mmu-let-7b-5p, mmu-let-7c-5p, mmu-let-7d-5p, mmu-let-7e-5p, mmu-let-7f-5p, mmu-let-7g-5p, mmu-let-7i-5p, mmu-miR-295-5p, mmu-miR-29a-3p, mmu-miR-29b-3p, mmu-miR-3069-3p, mmu-miR-345-5p, mmu-miR-378a-5p, mmu-miR-652-5p, mmu-miR-98-5p	0.189174	0.189817	0.184196	0.168077	0.167138	0.165286	0.166879	0.165709	-0.0952381	0.286	0.917919
gna11	6.06703e-05	5.89606e-05	6.47911e-05	4.51712e-05	4.43552e-05	3.69425e-05	4.80218e-05	4.7622e-05	mmu-miR-6516-3p	9.64842e-05	0.000114903	0.000133831	0.000185347	0.000215196	0.000173779	0.000158949	0.000164001	-0.857143	0.001	0.147778
dio1	0.000150058	0.000154381	0.000168162	0.000187563	9.21013e-05	0.000105041	9.10637e-05	0.000113954	mmu-miR-193a-5p, mmu-miR-3069-3p, mmu-miR-3095-3p	0.00310381	0.00270067	0.0039485	0.00478317	0.00431188	0.00331235	0.00276089	0.00366317	0.309524	0.293	0.917919
g6pc3	4.47269e-06	3.48004e-06	4.50106e-06	4.95181e-06	1.45515e-06	2.72709e-06	1.79467e-06	5.00114e-06	mmu-miR-122-5p, mmu-miR-151-5p, mmu-miR-193a-5p, mmu-miR-574-5p	0.424307	0.442973	0.456163	0.469307	0.481585	0.493266	0.48867	0.487295	-0.285714	0.086	0.803182
ccdc122	1.029e-05	6.51493e-06	1.11527e-05	4.60332e-06	8.11633e-06	5.84462e-06	6.87808e-06	2.95818e-06	mmu-miR-31-3p, mmu-miR-7a-5p	0.000255709	0.000264502	0.000297138	0.000256945	0.00058644	0.00078148	0.000882312	0.000891193	-0.380952	0.084	0.803182
colgalt1	2.7382e-05	2.74394e-05	2.48296e-05	2.71479e-05	2.2135e-05	2.01626e-05	2.6637e-05	1.68184e-05	mmu-miR-290a-5p, mmu-miR-378a-5p	0.000615928	0.000479823	0.00049171	0.00057359	0.000458466	0.000417633	0.000442437	0.000454667	0.642857	0.52	0.923118
cpsf7	3.13047e-06	4.99839e-06	5.79477e-06	1.4072e-06	4.47324e-06	1.5914e-06	2.72547e-06	6.53306e-07	mmu-miR-149-5p, mmu-miR-192-5p	0.046661	0.0495793	0.0480559	0.0444952	0.0447175	0.0440641	0.044947	0.0446393	0.809524	0.974	0.991248
nup54	7.09127e-06	4.85742e-06	4.61094e-06	8.94376e-06	8.12447e-06	1.88682e-06	5.06098e-06	3.40028e-06	mmu-miR-139-3p, mmu-miR-6970-5p	0.000385081	0.000371817	0.000323267	0.000447375	0.0002951	0.000195184	0.000220067	0.000253907	0.666667	0.957	0.989282
tet3	6.54721e-06	7.94808e-06	6.93666e-06	3.89905e-06	5.95652e-06	3.04592e-06	2.80436e-06	3.37857e-06	mmu-let-7a-5p, mmu-let-7b-5p, mmu-let-7c-5p, mmu-let-7d-5p, mmu-let-7e-5p, mmu-let-7f-5p, mmu-let-7g-5p, mmu-let-7i-5p, mmu-miR-106b-5p, mmu-miR-1198-5p, mmu-miR-125a-3p, mmu-miR-125a-5p, mmu-miR-125b-5p, mmu-miR-130a-3p, mmu-miR-139-3p, mmu-miR-149-5p, mmu-miR-151-5p, mmu-miR-15a-5p, mmu-miR-15b-5p, mmu-miR-16-5p, mmu-miR-185-5p, mmu-miR-1934-3p, mmu-miR-193a-3p, mmu-miR-193b-3p, mmu-miR-195a-3p, mmu-miR-195a-5p, mmu-miR-19a-3p, mmu-miR-19b-3p, mmu-miR-202-3p, mmu-miR-20a-5p, mmu-miR-20b-5p, mmu-miR-21a-5p, mmu-miR-22-3p, mmu-miR-221-3p, mmu-miR-23a-3p, mmu-miR-23b-3p, mmu-miR-26a-5p, mmu-miR-26b-5p, mmu-miR-27a-3p, mmu-miR-27b-3p, mmu-miR-28a-5p, mmu-miR-29a-3p, mmu-miR-29b-3p, mmu-miR-3058-3p, mmu-miR-3069-3p, mmu-miR-3085-3p, mmu-miR-3095-3p, mmu-miR-30a-3p, mmu-miR-30e-3p, mmu-miR-320-3p, mmu-miR-338-5p, mmu-miR-350-3p, mmu-miR-361-5p, mmu-miR-370-3p, mmu-miR-374c-5p, mmu-miR-452-5p, mmu-miR-483-5p, mmu-miR-494-3p, mmu-miR-500-3p, mmu-miR-5107-5p, mmu-miR-551b-5p, mmu-miR-574-3p, mmu-miR-669c-3p, mmu-miR-669f-3p, mmu-miR-671-5p, mmu-miR-6970-5p, mmu-miR-7070-5p, mmu-miR-744-5p, mmu-miR-802-5p, mmu-miR-93-5p, mmu-miR-98-5p	0.800789	0.748728	0.734489	0.712002	0.684695	0.681331	0.690991	0.691173	0.738095	0.539	0.924418
gnat1	1.41467e-06	5.07884e-06	2.27343e-06	2.48245e-06	3.97401e-06	3.31307e-06	4.47567e-06	5.88915e-06	mmu-miR-149-5p, mmu-miR-362-3p, mmu-miR-7070-5p	0.000571907	0.000448283	0.000540186	0.00054749	0.000400762	0.000525269	0.000494924	0.000614635	-0.238095	0.679	0.940894
tmem127	1.03931e-05	4.32019e-06	4.96805e-06	3.76465e-06	6.00186e-06	3.9383e-06	4.8309e-06	4.17554e-06	mmu-miR-106b-5p, mmu-miR-20a-5p, mmu-miR-20b-5p, mmu-miR-28a-5p, mmu-miR-93-5p	0.0065037	0.00613322	0.00587035	0.00530894	0.00443587	0.00401702	0.00394495	0.00389522	0.428571	0.619	0.9315
cxcl10	1.84183e-05	1.73051e-05	1.1801e-05	1.62079e-05	1.02361e-05	7.91386e-06	1.21351e-05	1.65799e-05	mmu-miR-15a-5p, mmu-miR-15b-5p, mmu-miR-16-5p, mmu-miR-185-5p, mmu-miR-193a-5p, mmu-miR-195a-5p, mmu-miR-22-5p, mmu-miR-374c-5p, mmu-miR-425-5p, mmu-miR-6970-5p	0.023806	0.0218718	0.0203761	0.0186171	0.0160089	0.0152496	0.0150531	0.014653	0.452381	0.33	0.918234
fam214a	1.23831e-05	9.39672e-06	6.75532e-06	1.5391e-05	1.0992e-05	6.27376e-06	3.95193e-06	5.3001e-06	mmu-miR-140-5p, mmu-miR-221-3p, mmu-miR-30a-5p, mmu-miR-30b-5p, mmu-miR-30c-5p, mmu-miR-30d-5p, mmu-miR-30e-5p	0.0402821	0.0375331	0.0367494	0.0372127	0.0403151	0.0395623	0.0402745	0.0399655	-0.047619	0.182	0.888518
ankrd27	2.58116e-06	1.89461e-06	2.16502e-06	5.20576e-06	6.47117e-06	2.84203e-06	2.45302e-06	2.02518e-06	mmu-miR-125a-3p, mmu-miR-21a-3p, mmu-miR-26a-5p, mmu-miR-26b-5p, mmu-miR-29a-3p, mmu-miR-29b-3p, mmu-miR-3098-5p, mmu-miR-320-3p, mmu-miR-340-5p, mmu-miR-350-3p, mmu-miR-423-5p, mmu-miR-452-5p, mmu-miR-7a-5p	0.088418	0.081596	0.080741	0.0785757	0.0798852	0.0797577	0.0807813	0.079948	-0.595238	0.031	0.72588
myl12b	5.27534e-05	7.29411e-05	5.40488e-05	5.97752e-05	5.43025e-05	6.7807e-05	7.53198e-05	8.3167e-05	mmu-miR-140-5p, mmu-miR-27a-3p, mmu-miR-27b-3p, mmu-miR-30a-3p, mmu-miR-30e-3p, mmu-miR-500-3p	0.00455442	0.00453879	0.00422997	0.00403775	0.00382453	0.00374915	0.00374027	0.00377109	-0.642857	0.381	0.918872
nudt19	3.0845e-05	2.94661e-05	4.58953e-05	5.09977e-05	6.53548e-05	5.9952e-05	5.32862e-05	6.22268e-05	mmu-miR-425-5p, mmu-miR-669c-3p	0.00133589	0.00117313	0.00120146	0.00114335	0.00107651	0.000880206	0.000825551	0.000764471	-0.761905	0.283	0.917919
mrpl34	3.27451e-05	4.34573e-05	3.79073e-05	4.73293e-05	3.00581e-05	4.15912e-05	4.1882e-05	3.7926e-05	mmu-miR-202-3p, mmu-miR-27a-3p, mmu-miR-27b-3p	0.00411416	0.00364041	0.00346532	0.00337115	0.00282635	0.00258993	0.00265971	0.00256314	-0.0714286	0.525	0.924418
cactin	5.29768e-06	1.04588e-05	5.21951e-06	6.52459e-06	8.09462e-06	4.94001e-06	5.31133e-06	1.2511e-05	mmu-miR-423-5p	0.00030851	0.00031616	0.000312698	0.00036753	0.000245275	0.0002018	0.000160221	0.000168107	0.0238095	0.558	0.924418
rps29	0.000453596	0.000441285	0.0003766	0.000373248	0.000453323	0.00043017	0.000464702	0.000377237	mmu-miR-22-5p, mmu-miR-23a-3p, mmu-miR-23b-3p	0.00680989	0.006368	0.0057143	0.0052949	0.00484553	0.00453861	0.0045663	0.00461926	-0.0238095	0.408	0.918872
cobll1	1.36334e-05	6.66773e-06	4.63682e-06	1.06498e-05	3.01551e-06	3.87015e-06	3.66528e-06	1.46459e-06	mmu-miR-15a-5p, mmu-miR-15b-5p, mmu-miR-16-5p, mmu-miR-195a-5p, mmu-miR-22-5p	0.0222558	0.0201997	0.0188099	0.0171196	0.0149104	0.0142038	0.0139868	0.0135964	0.857143	0.76	0.952497
sidt2	2.77488e-05	2.27731e-05	2.24411e-05	2.6578e-05	1.7795e-05	1.56087e-05	1.54053e-05	1.64027e-05	mmu-miR-15a-5p, mmu-miR-15b-5p, mmu-miR-16-5p, mmu-miR-195a-5p, mmu-miR-376b-3p, mmu-miR-5107-5p	0.0232896	0.0206964	0.0193267	0.0179206	0.0152146	0.0144775	0.0139584	0.0136347	0.857143	0.571	0.924418
tjp3	1.6547e-05	1.44292e-05	1.36609e-05	1.17622e-05	1.67941e-05	1.64302e-05	1.5439e-05	1.81978e-05	mmu-miR-7070-5p	0.00034978	0.000231226	0.000345967	0.00040867	0.000251512	0.000275701	0.000206697	0.000335574	-0.214286	0.631	0.9315
rtkn	8.78111e-07	2.33037e-06	3.24545e-06	1.44935e-06	1.40917e-06	2.19298e-06	2.64196e-06	4.28866e-06	mmu-miR-5107-5p	0.000885427	0.000712834	0.000735017	0.000843253	0.00060729	0.000443758	0.000409479	0.000471418	-0.47619	0.312	0.917919
dhx8	1.14618e-05	7.61914e-06	1.02581e-05	1.07156e-05	4.13652e-06	1.05351e-05	7.95742e-06	6.30098e-06	mmu-miR-671-5p	0.0010623	0.000821127	0.00100346	0.00115023	0.00086559	0.000493365	0.000658641	0.000713594	0.404762	0.521	0.9244
mrpl54	8.01514e-05	8.7951e-05	7.26476e-05	7.88431e-05	5.30094e-05	6.76957e-05	6.39573e-05	7.72366e-05	mmu-miR-3085-3p, mmu-miR-574-5p	0.00160581	0.00132339	0.00154142	0.00195185	0.00136983	0.00138772	0.0010325	0.0010573	0.333333	0.278	0.917919
arl4d	2.2348e-06	5.95806e-06	3.42035e-06	4.5775e-06	6.03106e-06	5.4138e-06	5.19503e-06	2.56343e-06	mmu-let-7e-5p, mmu-miR-3095-3p, mmu-miR-362-3p	0.00153558	0.00134134	0.00193403	0.00227565	0.00263342	0.00225938	0.00205254	0.00250868	0.190476	0.928	0.986445
synrg	3.21273e-05	9.72309e-06	1.02803e-05	1.50406e-05	9.3775e-06	4.94617e-06	8.96892e-06	6.00515e-06	mmu-miR-125a-5p, mmu-miR-125b-5p	0.00384066	0.00365841	0.00365068	0.00364916	0.00665115	0.00733232	0.00774948	0.0078246	-0.785714	0.062	0.803182
cog7	9.00136e-06	6.32669e-06	7.81385e-06	9.86189e-06	4.55877e-06	7.40804e-06	7.98825e-06	7.95558e-06	mmu-miR-1934-3p	0.000139435	0.000163306	0.000251258	0.000203389	0.000133499	0.000106004	0.000118037	0.000138243	0.261905	0.699	0.945171
cebpa	3.40382e-05	3.65078e-05	3.20715e-05	3.50385e-05	2.79866e-05	3.39075e-05	4.01138e-05	3.36919e-05	mmu-miR-31-5p, mmu-miR-423-5p	0.00031429	0.000320875	0.000317119	0.000372818	0.00192488	0.00269523	0.00294764	0.00300366	0.0238095	0.412	0.918872
dapk3	3.14215e-06	3.62242e-06	3.1042e-06	1.95546e-06	4.35103e-06	3.91839e-06	2.80151e-06	3.33116e-06	mmu-miR-362-3p	0.000216348	0.000212343	0.000189798	0.000133533	0.000109413	0.000127473	0.000155976	0.00015689	-0.285714	0.206	0.890123
eef2	0.000441383	0.000437054	0.000417486	0.000440083	0.000335288	0.000454697	0.000387965	0.000419564	mmu-miR-103-3p, mmu-miR-107-3p	0.0102256	0.00959973	0.00892815	0.00822418	0.00669646	0.00618466	0.00610865	0.00605415	0.309524	0.631	0.9315
foxn2	5.71505e-06	2.24308e-06	4.98124e-06	5.56669e-06	9.20025e-06	2.54363e-06	2.9561e-06	2.35151e-06	mmu-miR-125a-5p, mmu-miR-125b-5p, mmu-miR-130a-3p, mmu-miR-15a-5p, mmu-miR-15b-5p, mmu-miR-16-5p, mmu-miR-17-3p, mmu-miR-185-5p, mmu-miR-188-5p, mmu-miR-194-5p, mmu-miR-195a-5p, mmu-miR-21a-5p, mmu-miR-221-3p, mmu-miR-25-3p, mmu-miR-27a-3p, mmu-miR-27b-3p, mmu-miR-290a-5p, mmu-miR-295-5p, mmu-miR-29a-3p, mmu-miR-29b-3p, mmu-miR-3058-3p, mmu-miR-3085-3p, mmu-miR-30b-5p, mmu-miR-31-3p, mmu-miR-3102-5p, mmu-miR-34a-5p, mmu-miR-350-3p, mmu-miR-362-3p, mmu-miR-365-3p, mmu-miR-425-5p, mmu-miR-452-5p, mmu-miR-551b-5p, mmu-miR-6516-3p, mmu-miR-669p-3p, mmu-miR-802-5p, mmu-miR-92a-3p	0.187867	0.177618	0.172169	0.167723	0.169004	0.168045	0.170513	0.169101	-0.119048	0.186	0.888518
dpp4	3.1402e-05	1.68747e-05	2.02406e-05	2.50802e-05	2.4753e-05	1.695e-05	2.43341e-05	1.47898e-05	mmu-miR-148a-3p, mmu-miR-148b-3p, mmu-miR-152-3p, mmu-miR-22-3p	0.0729549	0.0646466	0.0620299	0.0647937	0.0549	0.0534122	0.0536049	0.0517419	0.690476	0.965	0.990643
rundc1	1.03395e-06	4.4339e-06	4.56643e-06	4.1543e-06	3.72253e-06	3.39273e-06	1.89984e-06	4.90016e-06	mmu-miR-452-5p	0.000369386	0.000172056	0.000201626	0.000469328	0.000219598	0.000169241	8.89438e-05	0.00012332	-0.119048	0.4	0.918872
zbtb7a	5.2207e-05	6.29098e-05	4.63798e-05	4.35424e-05	3.00034e-05	1.64983e-05	2.84289e-05	2.28896e-05	mmu-miR-106b-5p, mmu-miR-20a-5p, mmu-miR-20b-5p, mmu-miR-93-5p	0.0113716	0.0107222	0.0103169	0.0093276	0.00779597	0.00705828	0.00690061	0.00678674	0.904762	0.665	0.937911
baz1a	2.47338e-05	2.26745e-05	2.38847e-05	1.73271e-05	1.77614e-05	1.2539e-05	2.13114e-05	1.63304e-05	mmu-miR-137-3p	5.77917e-06	4.71408e-06	4.4211e-06	5.28748e-06	8.2394e-05	0.000230021	0.000206407	0.000233633	-0.690476	0.019	0.647949
ncapd3	1.21429e-05	8.7872e-06	5.75889e-06	3.91793e-06	6.11597e-06	4.96911e-06	4.33469e-06	4.58528e-06	mmu-miR-1306-3p, mmu-miR-148a-3p, mmu-miR-148b-3p, mmu-miR-152-3p, mmu-miR-21a-5p, mmu-miR-27a-3p, mmu-miR-27b-3p, mmu-miR-28a-5p, mmu-miR-295-5p, mmu-miR-320-3p, mmu-miR-340-5p, mmu-miR-34a-5p	0.0504063	0.0537252	0.0539512	0.0533189	0.0624255	0.0630046	0.0651283	0.0656141	-0.452381	0.075	0.803182
map2k2	0.00030061	0.000265487	0.0002723	0.000233208	0.000206283	0.000254162	0.000241305	0.000236479	mmu-miR-211-3p	0.00117451	0.0009068	0.00106887	0.00139194	0.00083785	0.000671479	0.000601755	0.000687919	0.214286	0.355	0.918872
c8a	0.000148669	8.98404e-05	0.000123351	0.000150434	0.000240434	0.000210834	0.000241813	0.000218805	mmu-miR-221-3p	0.000500415	0.000474988	0.000476779	0.0004611	0.000521126	0.000511869	0.000521571	0.000530891	0.785714	0.903	0.984308
creb3l3	0.000239375	0.000250806	0.000288375	0.000265034	0.000290129	0.000256862	0.000287975	0.000265089	mmu-miR-125a-3p, mmu-miR-28a-5p	0.000418678	0.000462393	0.00035701	0.00038612	0.000308589	0.000290959	0.00027991	0.000330164	-0.571429	0.074	0.803182
anapc13	9.51183e-05	0.000104955	8.82053e-05	0.000109252	6.39213e-05	9.01492e-05	7.93627e-05	6.79611e-05	mmu-miR-137-3p, mmu-miR-3102-5p, mmu-miR-494-3p	0.0175072	0.0163876	0.0182581	0.0234426	0.0184107	0.0169437	0.0172719	0.022402	-0.190476	0.188	0.888518
becn1	2.15318e-05	2.085e-05	1.67343e-05	1.69153e-05	7.83977e-06	8.46712e-06	1.96141e-05	1.60973e-05	mmu-miR-290a-5p, mmu-miR-30a-5p, mmu-miR-30b-5p, mmu-miR-30c-5p, mmu-miR-30d-5p, mmu-miR-30e-5p	0.039457	0.0366362	0.0359202	0.0364817	0.0395181	0.0387513	0.0394792	0.0391531	-0.142857	0.154	0.862763
secisbp2l	6.62562e-05	3.43027e-05	3.46623e-05	2.67916e-05	2.14411e-05	1.56993e-05	1.96629e-05	9.49418e-06	mmu-miR-3069-3p	0.000487154	0.000434829	0.000449025	0.000494177	0.000315512	0.000242939	0.000198921	0.000208969	0.785714	0.554	0.924418
eva1a	3.34106e-05	2.94625e-05	3.15987e-05	2.99772e-05	3.41421e-05	3.05953e-05	3.65784e-05	2.85913e-05	mmu-miR-103-3p, mmu-miR-107-3p, mmu-miR-125a-5p, mmu-miR-125b-5p, mmu-miR-340-5p, mmu-miR-6970-5p	0.0143806	0.0136113	0.0128603	0.012156	0.0136125	0.0137482	0.0140796	0.0141614	0.190476	0.855	0.975394
egln3	2.25926e-05	1.30517e-05	6.58086e-06	6.8187e-06	4.24025e-06	2.34093e-06	1.62746e-06	1.13751e-06	mmu-miR-106b-5p, mmu-miR-130a-3p, mmu-miR-20a-5p, mmu-miR-20b-5p, mmu-miR-5107-5p, mmu-miR-93-5p	0.0209007	0.0186797	0.0171543	0.0161898	0.0134777	0.0126075	0.0123463	0.0123697	0.952381	0.682	0.941532
arhgap5	7.32458e-05	3.76879e-05	3.57244e-05	3.02366e-05	3.01196e-05	1.62652e-05	3.56642e-05	1.58893e-05	mmu-miR-494-3p	0.0325368	0.0307664	0.0343531	0.0442983	0.0347944	0.0317709	0.0323834	0.0425732	-0.404762	0.177	0.888518
nubpl	1.28772e-05	1.32812e-05	1.01565e-05	1.08827e-05	1.44817e-05	7.66218e-06	1.19779e-05	8.76229e-06	mmu-miR-219a-5p	0.000211075	0.000262812	0.000301088	0.000253471	0.000241049	0.000248864	0.000227603	0.000256196	-0.309524	0.093	0.803182
eif2s3x	6.25403e-06	3.9592e-06	3.14545e-06	3.0518e-06	3.27675e-06	3.13739e-06	5.10531e-06	2.2628e-06	mmu-miR-483-5p, mmu-miR-7070-5p	0.000652357	0.000529813	0.000662886	0.000775618	0.000474411	0.000426358	0.000392349	0.000571222	-0.309524	0.111	0.828451
elmod2	5.33366e-06	2.57682e-06	3.08441e-06	7.07749e-06	3.06407e-06	1.49655e-06	2.20967e-06	1.3364e-06	mmu-miR-19a-3p, mmu-miR-19b-3p, mmu-miR-212-3p, mmu-miR-219a-5p, mmu-miR-221-3p, mmu-miR-30a-5p, mmu-miR-30b-5p, mmu-miR-30c-5p, mmu-miR-30d-5p, mmu-miR-30e-5p, mmu-miR-362-3p, mmu-miR-669p-3p	0.0544288	0.0505403	0.0500153	0.0502584	0.0512228	0.0489445	0.0495618	0.0488671	0.738095	0.636	0.931699
ints6	5.33056e-06	4.86891e-06	3.55894e-06	3.43039e-06	3.85938e-06	2.49286e-06	5.08541e-06	1.41462e-06	mmu-miR-106b-5p, mmu-miR-20a-5p, mmu-miR-20b-5p, mmu-miR-93-5p	0.00623055	0.00583669	0.00563074	0.00512222	0.00426773	0.00386852	0.00378002	0.00372937	0.571429	0.657	0.934956
tanc1	4.97153e-06	3.19736e-06	6.1131e-06	7.4472e-07	3.47007e-06	9.74838e-07	2.76714e-06	1.54539e-06	mmu-miR-106b-5p, mmu-miR-125a-3p, mmu-miR-148a-3p, mmu-miR-148b-3p, mmu-miR-152-3p, mmu-miR-20a-5p, mmu-miR-20b-5p, mmu-miR-21a-5p, mmu-miR-23a-3p, mmu-miR-23b-3p, mmu-miR-28a-5p, mmu-miR-290a-5p, mmu-miR-295-5p, mmu-miR-29a-3p, mmu-miR-29b-3p, mmu-miR-3058-3p, mmu-miR-3069-3p, mmu-miR-340-5p, mmu-miR-350-3p, mmu-miR-361-5p, mmu-miR-362-3p, mmu-miR-376b-3p, mmu-miR-425-5p, mmu-miR-452-5p, mmu-miR-494-3p, mmu-miR-551b-5p, mmu-miR-669c-3p, mmu-miR-93-5p	0.128466	0.124712	0.125187	0.127501	0.127192	0.126538	0.129638	0.135221	-0.285714	0.145	0.862763
1110059e24rik	1.31957e-05	8.19689e-06	8.63867e-06	1.15889e-05	1.00659e-05	5.688e-06	8.28976e-06	5.0339e-06	mmu-miR-125a-3p, mmu-miR-211-3p, mmu-miR-24-3p, mmu-miR-295-5p, mmu-miR-669c-3p, mmu-miR-669f-3p, mmu-miR-802-5p	0.00712709	0.00569428	0.00575359	0.00605029	0.00566257	0.00491656	0.00459719	0.00492267	0.738095	0.901	0.983851
ubd	3.36248e-06	4.33074e-06	6.93206e-06	5.04132e-06	5.2575e-07	5.26767e-07	7.36411e-07	8.01526e-07	mmu-miR-295-5p	0.000164864	0.000144166	0.000108146	0.000123118	0.000111965	9.14145e-05	9.29911e-05	9.79553e-05	0.452381	0.377	0.918872
tubg1	2.34224e-05	2.78845e-05	3.12017e-05	2.63633e-05	2.66391e-05	2.63725e-05	2.57292e-05	2.7179e-05	mmu-miR-125a-5p, mmu-miR-125b-5p	0.00384066	0.00365841	0.00365068	0.00364916	0.00665115	0.00733232	0.00774948	0.0078246	-0.166667	0.19	0.888518
lars2	6.43059e-05	4.21841e-05	2.44336e-05	3.94892e-05	0.000121708	3.09218e-05	3.90561e-05	3.27848e-05	mmu-miR-125a-5p, mmu-miR-125b-5p, mmu-miR-370-3p, mmu-miR-7046-3p	0.0042823	0.00409137	0.00415293	0.00422696	0.00706317	0.00777231	0.00800725	0.00827129	-0.166667	0.09	0.803182
epn1	7.71294e-06	1.00728e-05	6.76951e-06	5.52583e-06	9.91171e-06	3.5574e-06	2.85199e-06	5.83583e-06	mmu-miR-192-3p, mmu-miR-290a-5p, mmu-miR-671-5p	0.00159873	0.00129538	0.00143918	0.00162734	0.0012567	0.000867801	0.00105298	0.00111593	0.428571	0.325	0.917919
sppl2b	3.50193e-06	2.42516e-06	5.92913e-06	5.97242e-06	1.94295e-06	5.74357e-06	6.47152e-06	7.76813e-06	mmu-miR-3069-3p, mmu-miR-320-3p	0.00104725	0.000858485	0.000871436	0.000922007	0.000651657	0.000472363	0.000466319	0.000462716	-0.428571	0.428	0.918872
leprot	2.61516e-06	4.68859e-06	4.64295e-06	6.95319e-07	5.09192e-06	3.47437e-06	3.25471e-06	1.95844e-06	mmu-miR-340-5p	0.00022388	0.000204113	0.000184259	0.000102204	0.000157263	0.00020747	0.000181539	0.000211373	-0.142857	0.322	0.917919
spcs2	0.000135339	0.00014116	0.00015238	0.000147988	0.000142307	0.000194165	0.000200971	0.000174655	mmu-miR-194-5p, mmu-miR-365-3p	0.0260666	0.0255254	0.0246222	0.0243992	0.0229167	0.0225456	0.0223757	0.0219591	-0.833333	0.114	0.833077
oaz1	0.000199475	0.000273939	0.000225891	0.000273403	0.000190116	0.000188825	0.000194771	0.000223403	mmu-miR-21a-3p, mmu-miR-574-5p	0.00147469	0.00122844	0.0015087	0.00191519	0.00135134	0.00128583	0.000974099	0.00107219	0.261905	0.318	0.917919
hectd1	8.33081e-05	8.44061e-05	6.32702e-05	5.28418e-05	5.87241e-05	5.46983e-05	4.67778e-05	2.86765e-05	mmu-miR-16-5p, mmu-miR-195a-5p	0.0092614	0.00781669	0.00732326	0.00660758	0.0056964	0.00549291	0.00531481	0.00514875	0.904762	0.865	0.977974
zcchc6	4.75245e-05	4.48074e-05	2.80025e-05	2.77646e-05	2.76566e-05	1.80681e-05	2.0062e-05	1.01208e-05	mmu-miR-125a-5p, mmu-miR-125b-5p	0.00384066	0.00365841	0.00365068	0.00364916	0.00665115	0.00733232	0.00774948	0.0078246	-0.738095	0.1	0.820988
pkig	1.94488e-05	1.79319e-05	1.75628e-05	1.58119e-05	1.49592e-05	1.96624e-05	1.94704e-05	2.11408e-05	mmu-miR-219a-5p, mmu-miR-378a-5p	0.00059659	0.000610663	0.000656374	0.000625325	0.000600263	0.000591921	0.000564833	0.000591603	-0.761905	0.004	0.359459
plekhj1	1.9522e-05	1.92674e-05	1.309e-05	1.4651e-05	1.04211e-05	1.29854e-05	1.33649e-05	1.8295e-05	mmu-miR-3069-3p, mmu-miR-3095-3p	0.00177093	0.00152994	0.00215782	0.00259645	0.00227818	0.00173957	0.00143916	0.00189373	-0.261905	0.103	0.825241
vps13c	2.95497e-05	2.08466e-05	1.30311e-05	2.30651e-05	2.68681e-05	1.02747e-05	1.5954e-05	4.62958e-06	mmu-miR-652-3p	0.000164897	0.000113064	0.000103889	0.000107777	0.000130304	0.000120926	0.000106083	0.000110788	0.5	0.542	0.924418
g2e3	5.07281e-06	1.85891e-06	1.10204e-06	3.66566e-06	7.57137e-07	2.14942e-06	8.62926e-07	4.89375e-07	mmu-miR-137-3p	5.77917e-06	4.71408e-06	4.4211e-06	5.28748e-06	8.2394e-05	0.000230021	0.000206407	0.000233633	-0.404762	0.158	0.868347
cops4	3.43454e-05	3.83478e-05	4.97469e-05	4.82727e-05	3.56841e-05	3.87904e-05	4.47618e-05	4.76054e-05	mmu-miR-423-5p, mmu-miR-7070-5p	0.00065829	0.000547387	0.000658665	0.000776201	0.000496787	0.000477501	0.000366918	0.000503681	0.333333	0.935	0.987258
lin54	4.12769e-06	1.9462e-06	1.2764e-06	1.56956e-06	1.56272e-06	1.39273e-06	9.84591e-07	2.48216e-07	mmu-miR-195a-3p	5.77917e-06	4.71408e-06	4.4211e-06	4.17898e-05	5.84731e-05	8.33291e-05	3.12362e-05	0.000151079	-0.404762	0.154	0.862763
sec31a	6.34117e-05	2.64109e-05	3.06427e-05	2.32824e-05	2.72794e-05	2.06949e-05	2.78451e-05	2.0835e-05	mmu-miR-7a-5p	0.00024993	0.000259788	0.000292717	0.000251657	0.000252478	0.00025105	0.00025381	0.000244823	0.380952	0.465	0.923118
fbxo33	6.24298e-06	5.31075e-06	4.03009e-06	8.14429e-06	5.72278e-06	2.12441e-06	4.43292e-06	2.67048e-06	mmu-miR-194-5p, mmu-miR-22-5p, mmu-miR-27a-3p, mmu-miR-27b-3p, mmu-miR-3072-5p	0.0247446	0.02424	0.0234638	0.0238354	0.0218582	0.0215335	0.0213428	0.0209717	0.690476	0.834	0.973854
uchl4	3.49093e-06	4.21032e-06	4.53823e-06	3.09617e-06	2.56995e-06	2.24489e-06	4.49956e-06	3.62386e-06	mmu-miR-3085-3p	0.000339569	0.00030663	0.000273522	0.000310719	0.000225623	0.00027634	0.000234855	0.000162035	-0.142857	0.17	0.885278
lzts2	3.38552e-06	1.81011e-06	2.59363e-06	3.92265e-06	5.07097e-06	3.01869e-06	4.82535e-06	3.81527e-06	mmu-miR-24-3p, mmu-miR-34a-5p	0.00481308	0.00411846	0.00384879	0.00389407	0.00385871	0.00354388	0.00324204	0.00354016	-0.309524	0.528	0.924418
uvrag	1.54004e-05	1.51679e-05	2.00847e-05	9.61746e-06	1.26065e-05	5.87516e-06	7.55099e-06	7.0943e-06	mmu-miR-125a-5p, mmu-miR-125b-5p, mmu-miR-370-3p, mmu-miR-494-3p, mmu-miR-6516-3p	0.0205725	0.0195048	0.0213516	0.026482	0.0246094	0.0237324	0.0242876	0.0296617	-0.595238	0.098	0.816667
nfkbiz	3.6086e-06	2.41529e-06	2.54262e-06	1.1029e-06	2.81162e-06	8.60213e-07	4.12937e-06	3.27837e-06	mmu-miR-192-3p, mmu-miR-212-3p, mmu-miR-3072-5p, mmu-miR-376b-3p	0.00582352	0.00470662	0.00464941	0.00503814	0.00371032	0.00322798	0.00317689	0.00314219	-0.214286	0.102	0.82418
adat3	2.62094e-05	2.57868e-05	3.4033e-05	2.76574e-05	3.72581e-05	2.82122e-05	3.12252e-05	3.52672e-05	mmu-miR-3072-5p, mmu-miR-34a-5p	0.00233958	0.00208318	0.00203791	0.00217783	0.00217614	0.00184434	0.0016364	0.00165492	-0.404762	0.586	0.92541
1810055g02rik	3.48536e-05	3.11054e-05	4.1444e-05	3.24776e-05	1.74841e-05	1.59297e-05	1.84951e-05	2.48108e-05	mmu-miR-185-5p, mmu-miR-25-3p, mmu-miR-92a-3p	0.00627899	0.00613079	0.0058928	0.00572949	0.0049117	0.00426256	0.00404712	0.00381514	0.666667	0.469	0.923118
shq1	6.91073e-06	3.80519e-06	4.13753e-06	3.60141e-06	3.39649e-06	2.3989e-06	3.1848e-06	3.40026e-06	mmu-miR-340-5p, mmu-miR-345-5p	0.000967473	0.000990789	0.000967984	0.000950905	0.00110393	0.00110781	0.0010845	0.00108426	-0.833333	0.012	0.558042
pcsk7	5.44323e-06	9.84952e-06	5.44451e-06	1.22592e-05	9.34245e-06	6.52332e-06	7.11922e-06	7.24609e-06	mmu-miR-125a-5p, mmu-miR-125b-5p	0.00384066	0.00365841	0.00365068	0.00364916	0.00665115	0.00733232	0.00774948	0.0078246	-0.214286	0.196	0.890123
dennd1a	8.72162e-06	5.40433e-06	4.43619e-06	3.09068e-06	7.818e-06	2.07701e-06	2.876e-06	1.89261e-06	mmu-miR-130a-3p, mmu-miR-345-5p	0.0145283	0.0129168	0.0115723	0.0110731	0.0095494	0.00919553	0.00905976	0.00904178	0.833333	0.814	0.967662
oser1	5.31828e-06	2.87525e-06	5.14869e-06	5.11547e-06	4.73372e-06	3.77228e-06	3.04142e-06	3.64139e-06	mmu-miR-192-5p, mmu-miR-425-5p, mmu-miR-802-5p	0.0470964	0.0500526	0.0485163	0.0449566	0.0453759	0.0448026	0.0457521	0.0454157	-0.0952381	0.162	0.876273
tmem98	5.18433e-06	6.56766e-06	4.61722e-06	4.1187e-06	1.00948e-06	8.30562e-07	5.97901e-07	1.0156e-06	mmu-miR-103-3p, mmu-miR-107-3p, mmu-miR-15a-5p, mmu-miR-15b-5p, mmu-miR-16-5p, mmu-miR-195a-5p, mmu-miR-219a-5p, mmu-miR-30a-3p, mmu-miR-30e-3p, mmu-miR-452-5p, mmu-miR-494-3p	0.0497844	0.0461956	0.0460066	0.0488468	0.0403149	0.0375474	0.0374299	0.0421773	0.880952	0.858	0.976001
rabgap1	1.16392e-05	1.10767e-05	9.71921e-06	7.43594e-06	1.03497e-05	3.10405e-06	5.20682e-06	3.11691e-06	mmu-miR-3085-3p, mmu-miR-31-3p, mmu-miR-362-3p	0.000561695	0.000523687	0.000467741	0.00044954	0.000668997	0.000934243	0.00101933	0.000965295	-0.5	0.114	0.833077
haus8	6.21459e-06	2.18643e-06	4.82839e-06	3.56714e-06	2.02699e-06	2.23231e-06	2.04544e-06	4.03455e-06	mmu-miR-106b-5p, mmu-miR-20a-5p, mmu-miR-20b-5p, mmu-miR-370-3p, mmu-miR-494-3p, mmu-miR-93-5p	0.0228659	0.0215682	0.0231978	0.0277698	0.0220108	0.0200949	0.0201591	0.0254025	0.547619	0.882	0.982236
thyn1	1.39547e-05	1.4172e-05	1.9386e-05	1.61453e-05	1.17348e-05	1.22514e-05	1.6484e-05	1.61593e-05	mmu-miR-340-5p	0.00022388	0.000204113	0.000184259	0.000102204	0.000157263	0.00020747	0.000181539	0.000211373	-0.0952381	0.391	0.918872
foxa1	6.10228e-06	5.24498e-06	8.1878e-06	7.00414e-06	2.78263e-06	2.84471e-06	2.94081e-06	2.39616e-06	mmu-miR-210-3p, mmu-miR-212-3p, mmu-miR-31-5p	0.00400515	0.00348441	0.00345326	0.00351937	0.0043962	0.00474255	0.00526675	0.00522316	-0.761905	0.044	0.776322
rcbtb1	1.40093e-05	1.99919e-05	1.41358e-05	8.66545e-06	7.77576e-06	8.15206e-06	7.88974e-06	4.33447e-06	mmu-miR-125a-3p, mmu-miR-22-5p, mmu-miR-26a-5p, mmu-miR-3098-5p, mmu-miR-423-5p	0.0130534	0.0125508	0.0125049	0.0130183	0.0134084	0.0130779	0.0130373	0.0129758	-0.5	0.158	0.868347
slc25a21	1.03639e-05	7.25439e-06	6.40574e-06	5.43843e-06	2.42914e-06	1.20718e-06	9.16852e-07	1.2297e-06	mmu-miR-21a-5p, mmu-miR-23a-3p, mmu-miR-23b-3p	0.0391528	0.0412358	0.0412601	0.0414491	0.0496999	0.050007	0.0520537	0.0522896	-0.928571	0.012	0.558042
galm	3.00853e-05	2.70932e-05	3.5094e-05	2.8873e-05	2.347e-05	3.22599e-05	4.90779e-05	4.09571e-05	mmu-let-7a-5p, mmu-let-7b-5p, mmu-let-7c-5p, mmu-let-7d-5p, mmu-let-7e-5p, mmu-let-7f-5p, mmu-let-7g-5p, mmu-let-7i-5p, mmu-miR-125a-3p, mmu-miR-130a-3p, mmu-miR-1839-5p, mmu-miR-202-3p, mmu-miR-20a-5p, mmu-miR-20b-5p, mmu-miR-210-3p, mmu-miR-219a-5p, mmu-miR-22-3p, mmu-miR-22-5p, mmu-miR-221-3p, mmu-miR-23a-3p, mmu-miR-23b-3p, mmu-miR-290a-5p, mmu-miR-295-5p, mmu-miR-3102-5p, mmu-miR-551b-5p, mmu-miR-574-5p, mmu-miR-669p-3p, mmu-miR-93-5p, mmu-miR-98-5p	0.235392	0.227773	0.218445	0.206072	0.193387	0.187327	0.187338	0.184362	-0.47619	0.291	0.917919
mbd3	4.12603e-05	5.20518e-05	5.43476e-05	4.52857e-05	3.42936e-05	5.19743e-05	4.04554e-05	4.13004e-05	mmu-miR-345-5p	0.000743593	0.000786676	0.000783724	0.000848701	0.00094667	0.000900338	0.000902963	0.000872884	-0.571429	0.077	0.803182
tstd2	8.53384e-06	6.335e-06	2.52467e-06	3.69699e-06	1.22376e-06	1.3615e-06	3.04793e-06	3.04161e-06	mmu-miR-345-5p	0.000743593	0.000786676	0.000783724	0.000848701	0.00094667	0.000900338	0.000902963	0.000872884	-0.666667	0.01	0.532
reep6	0.000951247	0.00101365	0.00102824	0.00113493	0.000725149	0.000928919	0.000952373	0.0009583	mmu-miR-125a-3p, mmu-miR-25-3p, mmu-miR-423-5p, mmu-miR-92a-3p	0.00587478	0.00580831	0.00554879	0.00559095	0.00480083	0.00413898	0.00388196	0.00371037	0.238095	0.43	0.918872
tdrd7	2.42086e-06	1.48462e-06	2.90826e-06	3.70619e-06	6.15156e-06	2.63407e-06	4.85964e-06	2.75878e-06	mmu-miR-130a-3p, mmu-miR-137-3p, mmu-miR-212-3p	0.0177014	0.0154774	0.014091	0.0136552	0.0114206	0.0109419	0.0109879	0.0109475	-0.357143	0.518	0.923118
gnptg	2.38278e-05	2.04585e-05	2.27319e-05	2.26941e-05	2.23136e-05	3.08894e-05	3.12853e-05	2.46353e-05	mmu-miR-3095-3p	0.00128377	0.00109512	0.00170879	0.00210227	0.00196267	0.00149663	0.00124024	0.00168476	-0.238095	0.618	0.9315
eif1	0.000215384	0.000291643	0.000286224	0.000323755	0.000200749	0.000187591	0.000191677	0.00020673	mmu-miR-149-5p, mmu-miR-3069-3p, mmu-miR-3095-3p, mmu-miR-30a-3p, mmu-miR-30e-3p, mmu-miR-669p-3p	0.00464086	0.00423371	0.00503534	0.00537894	0.00534353	0.00439782	0.00398874	0.00438523	0.380952	0.326	0.917919
gc	0.00325221	0.00309682	0.00336702	0.00312469	0.00380523	0.00482465	0.00519226	0.00376269	mmu-miR-140-5p	0.000555144	0.000553959	0.000488819	0.000471679	0.000375169	0.000373735	0.000378957	0.000400756	-0.809524	0.105	0.826423
mpv17l2	8.1686e-06	6.24713e-06	5.67494e-06	8.82167e-06	5.12505e-06	6.5694e-06	9.78644e-06	6.95065e-06	mmu-miR-122-5p, mmu-miR-212-3p	0.425542	0.443746	0.456766	0.469783	0.482147	0.493463	0.489413	0.487827	0.166667	0.844	0.974677
aldh1b1	6.52251e-07	1.76088e-06	6.31247e-07	8.79495e-07	1.15752e-05	2.29743e-05	3.2749e-05	4.51439e-05	mmu-miR-140-5p, mmu-miR-21a-5p, mmu-miR-3085-3p, mmu-miR-3095-3p	0.0351901	0.0374794	0.0386488	0.0396271	0.0479432	0.0481219	0.0498692	0.0504684	0.880952	0.956	0.989282
ankrd11	5.17581e-05	6.16639e-05	7.50515e-05	4.07075e-05	4.35079e-05	2.25559e-05	3.10459e-05	2.54322e-05	mmu-miR-365-3p	0.00548108	0.00510424	0.00479518	0.00412966	0.00406385	0.00379431	0.00382994	0.00381431	0.880952	0.966	0.990643
utp6	4.17856e-06	5.85239e-06	3.39031e-06	6.83228e-06	3.99175e-06	4.95588e-06	3.7606e-06	5.50392e-06	mmu-miR-22-5p, mmu-miR-362-3p, mmu-miR-551b-5p	0.00117012	0.00106506	0.000968532	0.000925666	0.000780577	0.000757613	0.000824047	0.000836435	0.142857	0.603	0.93063
1600002k03rik	3.70372e-06	6.81857e-06	6.42173e-06	5.01814e-06	3.42805e-06	6.9859e-06	5.12294e-06	5.88393e-06	mmu-miR-15a-5p, mmu-miR-15b-5p, mmu-miR-16-5p, mmu-miR-192-3p, mmu-miR-195a-5p, mmu-miR-361-5p	0.0225375	0.0205799	0.0191379	0.0174958	0.0152223	0.0145078	0.0142464	0.0138358	-0.119048	0.509	0.923118
mboat7	1.34068e-05	1.46524e-05	1.73963e-05	1.50649e-05	1.70443e-05	1.88549e-05	2.19284e-05	1.94537e-05	mmu-miR-21a-5p, mmu-miR-770-3p	0.0330798	0.0355471	0.0362256	0.036798	0.0454431	0.046017	0.0480274	0.0482869	0.904762	0.979	0.991978
trmt10b	4.27913e-06	2.22814e-06	2.45106e-06	5.14193e-06	2.78906e-06	3.29591e-06	3.51679e-06	3.05295e-06	mmu-miR-30a-3p, mmu-miR-30e-3p, mmu-miR-350-3p, mmu-miR-361-5p, mmu-miR-6516-3p	0.00230239	0.00248798	0.00247342	0.00240999	0.00252601	0.00245279	0.00244067	0.00249472	-0.785714	0.004	0.359459
fam179b	4.45106e-06	3.1699e-06	1.15881e-06	3.12317e-06	5.3338e-06	2.46988e-06	2.29663e-06	2.36367e-06	mmu-miR-130a-3p, mmu-miR-26a-5p	0.0250282	0.0229674	0.0216526	0.0214022	0.020558	0.0200599	0.0199537	0.0197509	0.428571	0.64	0.931699
ric8b	6.5579e-06	6.15674e-07	2.02614e-06	1.90582e-06	1.33305e-06	1.67822e-06	3.07514e-06	2.08305e-06	mmu-miR-1198-5p, mmu-miR-125a-5p, mmu-miR-125b-5p, mmu-miR-148a-3p, mmu-miR-148b-3p, mmu-miR-152-3p, mmu-miR-1839-5p, mmu-miR-185-5p, mmu-miR-210-3p, mmu-miR-22-3p, mmu-miR-25-3p, mmu-miR-34a-5p, mmu-miR-361-5p, mmu-miR-362-3p, mmu-miR-370-3p, mmu-miR-425-5p, mmu-miR-574-5p, mmu-miR-669c-3p, mmu-miR-92a-3p	0.155301	0.135653	0.130492	0.136913	0.118175	0.113234	0.112606	0.108466	-0.047619	0.251	0.917919
cnot3	1.43283e-05	1.29078e-05	1.34709e-05	7.69022e-06	5.61542e-06	9.03189e-06	6.26733e-06	6.91494e-06	mmu-miR-188-5p, mmu-miR-5107-5p, mmu-miR-770-3p	0.00127809	0.00102632	0.00105447	0.00132732	0.000891299	0.000728214	0.000637678	0.000809054	0.547619	0.356	0.918872
grhpr	0.000335835	0.000314626	0.000399647	0.000368149	0.000284511	0.000313758	0.000338112	0.000341247	mmu-miR-31-5p	1.15583e-05	9.42816e-06	8.84219e-06	1.0575e-05	0.00335921	0.00498686	0.00557484	0.00567111	-0.261905	0.11	0.828451
aamdc	2.91504e-05	3.76057e-05	3.89737e-05	3.80588e-05	2.72394e-05	3.9851e-05	3.38431e-05	3.8704e-05	mmu-miR-139-3p, mmu-miR-290a-5p	0.00052507	0.00035479	0.000362522	0.000468648	0.000286729	0.000246044	0.000285337	0.000301886	-0.190476	0.472	0.923118
zcchc7	1.6047e-05	1.50988e-05	1.28198e-05	9.08148e-06	2.49843e-05	7.95976e-06	1.16837e-05	1.2732e-05	mmu-miR-290a-5p	0.000230414	0.000131971	0.000136425	0.000201737	9.92528e-05	7.45762e-05	0.000105208	0.00011926	0.238095	0.377	0.918872
gtf3c4	1.47408e-06	3.65873e-06	1.86478e-06	6.15645e-06	2.93779e-06	2.79243e-06	2.46055e-06	2.65915e-06	mmu-miR-362-3p	0.000216348	0.000212343	0.000189798	0.000133533	0.000109413	0.000127473	0.000155976	0.00015689	-0.5	0.041	0.776322
ndufa3	0.000399477	0.00039612	0.000399034	0.000387275	0.000339871	0.000428275	0.000413983	0.00040267	mmu-miR-185-5p, mmu-miR-23a-3p, mmu-miR-23b-3p	0.00699945	0.00651654	0.0058566	0.00541217	0.00481671	0.00449971	0.00447893	0.00450597	-0.52381	0.19	0.888518
thrsp	0.000769963	0.000996633	0.00100626	0.00112242	0.000772891	0.000838765	0.000834236	0.000733288	mmu-let-7a-5p, mmu-let-7b-5p, mmu-let-7c-5p, mmu-let-7d-5p, mmu-let-7e-5p, mmu-let-7f-5p, mmu-let-7g-5p, mmu-let-7i-5p, mmu-miR-139-3p, mmu-miR-1839-5p, mmu-miR-425-5p, mmu-miR-500-3p, mmu-miR-98-5p	0.142109	0.14759	0.142541	0.127259	0.128905	0.126519	0.127077	0.126136	0.404762	0.93	0.987258
isg15	2.00342e-06	3.65996e-06	3.88175e-06	3.51033e-06	5.28674e-06	2.69531e-06	5.4447e-06	5.11762e-06	mmu-miR-25-3p, mmu-miR-92a-3p	0.00542073	0.00532629	0.00511869	0.00502402	0.00441511	0.00379473	0.00360676	0.00337795	-0.595238	0.151	0.862763
alg8	8.29736e-06	5.5806e-06	5.35874e-06	7.03939e-06	5.25304e-06	5.68676e-06	9.71025e-06	9.1908e-06	mmu-miR-3098-5p	0.000687249	0.000575559	0.000578958	0.000685258	0.000542036	0.00046224	0.000437519	0.000510945	-0.261905	0.437	0.918872
supt16	2.09483e-05	1.76671e-05	1.57606e-05	1.4815e-05	1.22821e-05	1.39781e-05	1.86211e-05	2.07692e-05	mmu-miR-22-5p, mmu-miR-31-5p	0.000674466	0.000660674	0.000636229	0.000593491	0.00220502	0.00300017	0.00331514	0.00338604	0.261905	0.711	0.945259
wdr18	8.88961e-05	8.60678e-05	9.79213e-05	9.15586e-05	5.84545e-05	7.62146e-05	7.52657e-05	9.28316e-05	mmu-miR-31-5p	5.77917e-06	4.71408e-06	4.4211e-06	5.28748e-06	0.00167961	0.00249343	0.00278742	0.00283555	-0.357143	0.088	0.803182
selo	6.23303e-05	5.89374e-05	5.76539e-05	6.83939e-05	5.14173e-05	5.98387e-05	5.82606e-05	5.68507e-05	mmu-miR-185-5p, mmu-miR-33-5p	0.00089669	0.000837224	0.000811163	0.000740736	0.000532771	0.00055428	0.00050361	0.000500401	0.571429	0.892	0.982986
tmem161b	5.21356e-06	2.04099e-06	3.13294e-06	1.09363e-06	1.02016e-05	4.24323e-06	2.976e-06	2.80145e-06	mmu-miR-125a-5p, mmu-miR-125b-5p, mmu-miR-194-5p, mmu-miR-195a-3p, mmu-miR-24-3p, mmu-miR-295-5p, mmu-miR-802-5p	0.0896281	0.0881188	0.0855296	0.0874103	0.0848193	0.0851167	0.0846179	0.0835166	-0.047619	0.291	0.917919
xylb	4.05095e-05	3.72347e-05	4.38183e-05	3.65875e-05	1.99341e-05	2.98115e-05	3.70571e-05	3.71391e-05	mmu-miR-3058-3p, mmu-miR-3102-5p	0.00148725	0.00114749	0.00126747	0.00145473	0.00105649	0.0009623	0.000994955	0.00107716	0.619048	0.843	0.974677
dync1li2	3.23516e-06	5.63462e-06	3.71176e-06	2.10907e-06	4.58306e-06	1.71259e-06	4.79229e-06	4.39214e-06	mmu-miR-103-3p, mmu-miR-107-3p, mmu-miR-140-5p, mmu-miR-15a-5p, mmu-miR-15b-5p, mmu-miR-16-5p, mmu-miR-195a-5p, mmu-miR-361-5p, mmu-miR-802-5p	0.033018	0.030396	0.02826	0.0259216	0.0223627	0.0212664	0.0210207	0.0205558	-0.047619	0.305	0.917919
mrps2	2.48653e-05	2.72394e-05	2.75494e-05	1.74886e-05	1.32916e-05	1.69907e-05	2.72896e-05	3.40547e-05	mmu-miR-103-3p, mmu-miR-107-3p, mmu-miR-130a-3p, mmu-miR-149-5p, mmu-miR-211-3p, mmu-miR-21a-5p, mmu-miR-22-5p, mmu-miR-26a-5p, mmu-miR-26b-5p, mmu-miR-3069-3p, mmu-miR-3085-3p, mmu-miR-30a-5p, mmu-miR-30b-5p, mmu-miR-30c-5p, mmu-miR-30d-5p, mmu-miR-30e-5p, mmu-miR-340-5p, mmu-miR-370-3p, mmu-miR-374c-5p, mmu-miR-378a-5p, mmu-miR-652-5p, mmu-miR-6970-5p	0.125729	0.12102	0.118675	0.118854	0.127262	0.125086	0.127494	0.127171	-0.0714286	0.434	0.918872
cd99l2	1.10432e-05	1.63399e-05	1.30431e-05	7.38173e-06	8.66464e-06	8.60747e-06	1.04894e-05	1.31745e-05	mmu-miR-106b-5p, mmu-miR-20a-5p, mmu-miR-20b-5p, mmu-miR-28a-5p, mmu-miR-3058-3p, mmu-miR-3069-3p, mmu-miR-345-5p, mmu-miR-494-3p, mmu-miR-500-3p, mmu-miR-574-5p, mmu-miR-93-5p	0.0257047	0.0240772	0.0258958	0.0307744	0.0245017	0.0224339	0.0222751	0.0274676	0	0.185	0.888518
r3hdm4	3.78439e-05	3.90746e-05	2.67715e-05	2.24881e-05	2.16959e-05	1.74364e-05	2.03842e-05	2.26008e-05	mmu-miR-17-3p, mmu-miR-212-3p, mmu-miR-29a-3p, mmu-miR-29b-3p, mmu-miR-362-3p, mmu-miR-669c-3p	0.0480779	0.0430787	0.0426742	0.0414826	0.0386232	0.0390878	0.0402379	0.0399359	0.809524	0.806	0.965207
cep19	2.89019e-06	4.52382e-06	2.02546e-06	3.08464e-06	5.04685e-07	2.63788e-06	2.367e-06	3.44747e-06	mmu-miR-149-5p	5.77917e-06	4.71408e-06	4.4211e-06	5.28748e-06	3.98374e-05	0.000122095	0.00013225	0.000122171	-0.0952381	0.178	0.888518
ugt2b35	7.20438e-05	3.29152e-05	2.86671e-05	3.54804e-05	2.50885e-05	1.04276e-05	1.24425e-05	9.28342e-06	mmu-miR-193a-3p, mmu-miR-193b-3p, mmu-miR-211-3p, mmu-miR-30a-3p, mmu-miR-30e-3p, mmu-miR-31-3p, mmu-miR-362-3p, mmu-miR-669c-3p, mmu-miR-7046-3p, mmu-miR-802-5p	0.00914613	0.00866499	0.00853721	0.00886545	0.00867305	0.00868327	0.00886394	0.00885969	0.261905	0.21	0.893474
tk2	5.91148e-06	9.41146e-06	6.77252e-06	8.50669e-06	6.38702e-06	4.67198e-06	4.6487e-06	6.3343e-06	mmu-miR-17-3p, mmu-miR-193a-3p, mmu-miR-193b-3p, mmu-miR-211-3p	0.00701701	0.00662272	0.00643175	0.00693585	0.00577724	0.005644	0.00570557	0.00571893	0.595238	0.83	0.973057
pim3	6.9099e-05	6.3108e-05	6.30796e-05	6.75177e-05	4.28408e-05	2.72937e-05	5.48937e-05	5.97804e-05	mmu-miR-103-3p, mmu-miR-107-3p, mmu-miR-15a-5p, mmu-miR-15b-5p, mmu-miR-16-5p, mmu-miR-195a-5p, mmu-miR-26a-5p, mmu-miR-26b-5p, mmu-miR-33-5p, mmu-miR-483-5p	0.053183	0.0494124	0.0471286	0.0441892	0.0423989	0.0406975	0.0405173	0.0396769	0.714286	0.408	0.918872
polr3g	5.88606e-06	1.0828e-05	8.265e-06	4.47839e-06	2.87085e-06	4.33597e-06	5.26847e-06	6.20384e-06	mmu-miR-106b-5p, mmu-miR-20a-5p, mmu-miR-20b-5p, mmu-miR-362-3p, mmu-miR-93-5p	0.0064469	0.00604904	0.00582054	0.00525576	0.00437714	0.00399599	0.003936	0.00388626	0.357143	0.471	0.923118
ugt2b1	0.000305541	0.00016729	0.000170626	0.000179438	0.000166835	6.7953e-05	8.17704e-05	4.83896e-05	mmu-miR-378a-5p, mmu-miR-6970-5p, mmu-miR-802-5p	0.000481719	0.000501564	0.000456876	0.000557604	0.000827403	0.000866866	0.000953033	0.000954883	-0.857143	0.041	0.776322
lysmd3	2.5379e-05	7.81382e-06	9.68604e-06	9.37799e-06	5.31837e-06	5.54117e-06	9.47827e-06	2.50385e-06	mmu-miR-21a-3p, mmu-miR-320-3p, mmu-miR-374c-5p, mmu-miR-494-3p	0.0171539	0.0161883	0.0179924	0.0229167	0.0180261	0.0164069	0.0167787	0.0218303	-0.190476	0.167	0.881389
ids	4.70615e-06	1.12425e-06	1.71085e-06	9.66949e-07	1.64441e-06	7.19701e-07	1.40526e-06	8.41914e-07	mmu-miR-17-3p	0.000196785	0.000198059	0.000167101	0.00019509	8.87938e-05	9.96612e-05	9.03142e-05	9.59977e-05	0.119048	0.245	0.915823
ythdc1	1.18387e-05	2.99791e-06	2.801e-06	6.15691e-06	5.45344e-06	4.03854e-06	2.87081e-06	4.4413e-06	mmu-miR-15a-5p, mmu-miR-15b-5p, mmu-miR-16-5p, mmu-miR-195a-5p, mmu-miR-30a-5p, mmu-miR-30b-5p, mmu-miR-30c-5p, mmu-miR-30d-5p, mmu-miR-30e-5p, mmu-miR-338-5p	0.0609602	0.0561725	0.0540808	0.0529295	0.0539207	0.0524643	0.0529166	0.0521567	0.142857	0.338	0.918234
syt1	1.05209e-05	7.87688e-06	7.05128e-06	1.37848e-05	6.09577e-06	1.95864e-06	2.34058e-06	1.34272e-06	mmu-miR-19a-3p, mmu-miR-19b-3p, mmu-miR-202-3p, mmu-miR-31-3p, mmu-miR-34a-5p, mmu-miR-5107-5p	0.0122714	0.0112986	0.0112549	0.0113186	0.00985214	0.00890302	0.00863808	0.00842278	0.952381	0.953	0.989282
pawr	7.91073e-06	4.34345e-06	3.02965e-06	2.76157e-06	3.88418e-06	2.64432e-06	6.68849e-06	6.1852e-06	mmu-miR-139-3p, mmu-miR-26a-5p, mmu-miR-26b-5p, mmu-miR-30a-5p, mmu-miR-30b-5p, mmu-miR-30c-5p, mmu-miR-30d-5p, mmu-miR-30e-5p, mmu-miR-452-5p, mmu-miR-652-5p	0.0643372	0.0597267	0.0585317	0.0589984	0.0631526	0.061448	0.0622958	0.0614958	0.666667	0.964	0.990643
ai182371	6.58112e-05	3.9156e-05	5.0582e-05	7.9824e-05	8.63582e-05	5.80126e-05	7.67156e-05	3.40099e-05	mmu-miR-211-3p, mmu-miR-338-5p, mmu-miR-500-3p, mmu-miR-669p-3p	0.0032437	0.00267101	0.00299775	0.0032338	0.00274142	0.00207875	0.00186652	0.00183623	0.428571	0.964	0.990643
zhx3	3.25679e-05	1.32522e-05	1.37931e-05	2.4359e-05	1.93577e-05	8.20946e-06	1.33193e-05	6.03198e-06	mmu-miR-193a-5p, mmu-miR-27a-3p, mmu-miR-27b-3p	0.0027441	0.00265175	0.00244392	0.00226551	0.00200793	0.00194677	0.00197113	0.00193076	0.690476	0.748	0.951629
hykk	1.08028e-05	1.15908e-05	1.02271e-05	7.93695e-06	1.24278e-05	7.85061e-06	6.02809e-06	6.79086e-06	mmu-let-7a-5p, mmu-let-7b-5p, mmu-let-7c-5p, mmu-let-7d-5p, mmu-let-7e-5p, mmu-let-7f-5p, mmu-let-7g-5p, mmu-let-7i-5p, mmu-miR-103-3p, mmu-miR-107-3p, mmu-miR-122-5p, mmu-miR-210-3p, mmu-miR-98-5p	0.573073	0.596733	0.604121	0.600916	0.614357	0.623226	0.61945	0.617004	-0.642857	0.066	0.803182
rnf126	8.96898e-06	9.83893e-06	1.31697e-05	9.08135e-06	1.07591e-05	7.23802e-06	7.59303e-06	1.10648e-05	mmu-miR-290a-5p, mmu-miR-3072-5p	0.00102585	0.000718654	0.000779339	0.000998325	0.000642306	0.000479389	0.000484892	0.000549655	0.309524	0.808	0.966209
dennd5a	4.92693e-06	1.12506e-06	1.77368e-06	1.64208e-06	3.55027e-06	1.27106e-06	2.5226e-06	1.04986e-06	mmu-miR-125a-3p, mmu-miR-188-5p	0.000469973	0.000455976	0.000388945	0.000627935	0.000361115	0.000385082	0.000330932	0.000435912	-0.190476	0.114	0.833077
h2-q4	5.54277e-06	3.84283e-06	3.88634e-06	3.95043e-06	6.46078e-06	5.21509e-06	5.20114e-06	6.57802e-06	mmu-miR-1198-5p, mmu-miR-17-3p, mmu-miR-195a-3p, mmu-miR-23a-3p, mmu-miR-23b-3p, mmu-miR-3098-5p, mmu-miR-3102-5p, mmu-miR-33-5p, mmu-miR-340-5p, mmu-miR-361-5p, mmu-miR-378a-3p, mmu-miR-452-5p, mmu-miR-6516-3p, mmu-miR-652-3p, mmu-miR-669c-3p, mmu-miR-669f-3p, mmu-miR-770-3p	0.0195325	0.0175772	0.0164406	0.0165146	0.0145906	0.0132709	0.0128154	0.0131644	-0.380952	0.494	0.923118
ibtk	2.02296e-05	8.28027e-06	1.17432e-05	1.29028e-05	7.57664e-06	6.53047e-06	1.06812e-05	5.21736e-06	mmu-miR-378a-5p	0.000385515	0.000347852	0.000355285	0.000371853	0.000359213	0.000343057	0.000337229	0.000335406	0.761905	0.863	0.977974
ttc38	0.000100416	9.3989e-05	7.04676e-05	4.27815e-05	2.68326e-05	2.17873e-05	2.71576e-05	2.94723e-05	mmu-miR-140-5p, mmu-miR-6516-3p	0.000651628	0.000668862	0.00062265	0.000657026	0.000590365	0.000547513	0.000537906	0.000564757	0.761905	0.53	0.924418
fbxw2	2.44302e-05	1.84633e-05	1.6059e-05	1.90089e-05	2.58741e-05	1.50744e-05	1.87712e-05	1.79549e-05	mmu-miR-195a-3p	5.77917e-06	4.71408e-06	4.4211e-06	4.17898e-05	5.84731e-05	8.33291e-05	3.12362e-05	0.000151079	-0.047619	0.242	0.914375
tmem55b	1.96918e-05	1.44142e-05	1.53388e-05	1.65513e-05	1.47034e-05	1.27481e-05	1.83423e-05	1.83813e-05	mmu-miR-15a-5p, mmu-miR-15b-5p, mmu-miR-16-5p, mmu-miR-195a-5p, mmu-miR-669f-3p	0.0437407	0.0395386	0.0368751	0.0335167	0.0292784	0.0277614	0.0272163	0.0263724	-0.0238095	0.139	0.857084
dock4	5.04226e-06	1.0686e-06	3.53632e-06	4.25521e-06	6.92241e-06	7.35141e-07	1.05484e-06	8.67318e-07	mmu-miR-106b-5p, mmu-miR-20a-5p, mmu-miR-20b-5p, mmu-miR-212-3p, mmu-miR-21a-3p, mmu-miR-26a-5p, mmu-miR-26b-5p, mmu-miR-28a-5p, mmu-miR-31-3p, mmu-miR-365-3p, mmu-miR-6516-3p, mmu-miR-802-5p, mmu-miR-93-5p	0.0582648	0.0547865	0.0536794	0.0513915	0.0543866	0.0525341	0.0531342	0.0521122	0.47619	0.36	0.918872
tdp2	9.39686e-06	7.75065e-06	5.3757e-06	1.04391e-05	6.49212e-06	4.59012e-06	4.83606e-06	1.01542e-05	mmu-miR-1839-3p, mmu-miR-320-3p, mmu-miR-802-5p	0.00204903	0.00212828	0.00222403	0.00234646	0.00224967	0.00206104	0.00211091	0.0021053	0.238095	0.475	0.923118
apex1	3.67073e-05	3.92877e-05	3.73563e-05	4.25608e-05	5.41292e-05	4.04828e-05	4.84524e-05	5.09323e-05	mmu-miR-17-3p, mmu-miR-219a-5p	0.00040786	0.00046087	0.00046819	0.000448561	0.000329843	0.000348526	0.000317918	0.000352194	-0.666667	0.401	0.918872
fnip1	1.95424e-05	1.8106e-05	1.59935e-05	1.11061e-05	1.28532e-05	6.68003e-06	6.5974e-06	2.79861e-06	mmu-miR-211-3p, mmu-miR-21a-5p, mmu-miR-25-3p, mmu-miR-92a-3p	0.0450276	0.0470831	0.0474839	0.0481824	0.0550478	0.0542361	0.0558304	0.0556646	-0.904762	0.013	0.572517
fam214b	4.39136e-06	4.99332e-06	6.36294e-06	1.62747e-06	8.41178e-07	1.7006e-06	3.44681e-06	5.43523e-06	mmu-miR-362-3p	0.000432695	0.000424686	0.000379596	0.000267065	0.000218826	0.000254946	0.000311952	0.000313781	0.761905	0.978	0.99172
parp2	4.55646e-06	7.26912e-06	3.71624e-06	6.49341e-06	2.44367e-06	3.35787e-06	5.64543e-06	2.12222e-06	mmu-miR-149-5p, mmu-miR-3085-3p	0.000345348	0.000311344	0.000277943	0.000316007	0.00026546	0.000398436	0.000367105	0.000284206	0.333333	0.359	0.918872
tmem63b	6.72465e-06	1.25145e-05	7.5804e-06	9.78739e-06	6.88592e-06	5.17371e-06	7.90245e-06	5.43058e-06	mmu-miR-652-5p	0.00341731	0.00289002	0.00265183	0.00295088	0.00226821	0.00185182	0.00195209	0.00187799	0.547619	0.885	0.982236
5031439g07rik	7.6113e-06	1.36494e-05	1.54424e-05	1.60373e-05	6.9258e-06	6.55069e-06	6.90684e-06	6.2243e-06	mmu-miR-3072-5p, mmu-miR-345-5p	0.00153903	0.00137336	0.00142664	0.00164529	0.00148972	0.00130515	0.00128265	0.00130328	0.738095	0.562	0.924418
fmnl2	7.09918e-07	1.93998e-06	2.86111e-07	3.06586e-06	4.27417e-06	9.58298e-07	9.67986e-07	3.77943e-07	mmu-miR-1198-5p	0.000465562	0.000348125	0.000329907	0.000370231	0.000299209	0.00023447	0.000232187	0.00024399	0.0714286	0.715	0.946624
smug1	1.62993e-06	4.03404e-06	3.36825e-07	1.00709e-06	9.73886e-07	1.23741e-06	2.19331e-06	1.5969e-06	mmu-miR-17-3p, mmu-miR-6970-5p	0.000377635	0.000496055	0.000361441	0.000556017	0.000304042	0.000147095	0.000170189	0.000238561	0	0.317	0.917919
sigmar1	6.0471e-05	8.28428e-05	8.01179e-05	6.90774e-05	7.05978e-05	7.65841e-05	8.11702e-05	9.09412e-05	mmu-let-7a-5p, mmu-let-7b-5p, mmu-let-7c-5p, mmu-let-7d-5p, mmu-let-7e-5p, mmu-let-7f-5p, mmu-let-7g-5p, mmu-let-7i-5p, mmu-miR-452-5p, mmu-miR-98-5p	0.141486	0.146755	0.141767	0.126705	0.128323	0.125871	0.126374	0.125482	-0.190476	0.614	0.9315
zranb3	4.04227e-06	1.15752e-07	7.20559e-07	3.53788e-07	5.46815e-07	1.96364e-07	6.32453e-07	3.88538e-07	mmu-miR-30a-3p, mmu-miR-30e-3p, mmu-miR-494-3p	0.0173912	0.0166173	0.0183977	0.0233684	0.0187729	0.0172475	0.0175456	0.0226977	0.190476	0.44	0.918872
slain2	3.35325e-05	2.90155e-05	1.46287e-05	2.1668e-05	1.37971e-05	1.04525e-05	1.50399e-05	1.1411e-05	mmu-miR-103-3p, mmu-miR-106b-5p, mmu-miR-107-3p, mmu-miR-148a-3p, mmu-miR-148b-3p, mmu-miR-152-3p, mmu-miR-20a-5p, mmu-miR-20b-5p, mmu-miR-652-5p, mmu-miR-93-5p	0.0318012	0.0313821	0.0302684	0.0283435	0.0258799	0.0249006	0.0250972	0.0251765	0.809524	0.754	0.952497
arl5a	6.89367e-05	3.5372e-05	2.84126e-05	4.34455e-05	2.19127e-05	1.58888e-05	2.62041e-05	1.05131e-05	mmu-miR-202-3p, mmu-miR-425-5p	0.00185456	0.00153759	0.00156372	0.00165152	0.00122713	0.00107978	0.00113151	0.00106747	0.952381	0.97	0.990708
fam178a	1.14453e-05	5.46241e-06	7.24001e-06	5.08123e-06	9.07333e-06	3.39521e-06	6.18076e-06	4.03209e-06	mmu-miR-140-5p, mmu-miR-148a-3p, mmu-miR-148b-3p, mmu-miR-152-3p	0.0124829	0.0136096	0.0135465	0.0125179	0.0130226	0.0133694	0.0136354	0.0139157	-0.428571	0.049	0.776322
colec12	2.97076e-05	2.28171e-05	2.05812e-05	1.99894e-05	1.8116e-05	1.03042e-05	1.0893e-05	6.27098e-06	mmu-miR-28a-5p, mmu-miR-378a-5p	0.000658663	0.000644381	0.000594889	0.000558567	0.000527359	0.000491557	0.000502157	0.000501249	0.97619	0.833	0.97337
rab3gap1	1.09499e-05	1.09437e-05	1.37314e-05	8.35344e-06	5.29335e-06	5.15248e-06	7.03691e-06	5.97516e-06	mmu-miR-149-5p, mmu-miR-345-5p, mmu-miR-361-5p	0.00139369	0.00148524	0.00144867	0.00154302	0.00153202	0.00153328	0.00153339	0.00150184	-0.595238	0.125	0.842958
prr5	2.73736e-06	4.62897e-06	2.92813e-06	1.58348e-06	1.87826e-06	1.05605e-06	1.84732e-06	2.95067e-06	mmu-miR-106b-5p, mmu-miR-20a-5p, mmu-miR-20b-5p, mmu-miR-23a-3p, mmu-miR-23b-3p, mmu-miR-24-3p, mmu-miR-31-5p, mmu-miR-340-5p, mmu-miR-34a-5p, mmu-miR-362-3p, mmu-miR-5107-5p, mmu-miR-669c-3p, mmu-miR-802-5p, mmu-miR-93-5p	0.0443644	0.0372104	0.0370766	0.0347671	0.0368107	0.0306132	0.028904	0.0280231	0.333333	0.346	0.918234
rpp25l	3.75851e-05	4.3186e-05	4.87078e-05	4.51022e-05	4.56416e-05	3.86873e-05	4.12069e-05	3.97055e-05	mmu-miR-212-3p, mmu-miR-423-5p	0.00421358	0.003654	0.00360631	0.00378775	0.00289837	0.00238844	0.00257847	0.00247947	0.142857	0.639	0.931699
rfxank	6.03392e-06	4.23688e-06	1.07726e-05	5.47435e-06	7.09945e-06	7.82344e-06	6.97352e-06	6.22078e-06	mmu-miR-125a-5p, mmu-miR-125b-5p, mmu-miR-22-3p	0.0648678	0.0552494	0.0526229	0.0563967	0.0489037	0.0477489	0.0480979	0.0460516	-0.5	0.095	0.810976
acaa1a	0.000567394	0.000525042	0.000565253	0.00055874	0.00026981	0.000278311	0.000265883	0.000305576	mmu-miR-106b-5p, mmu-miR-20a-5p, mmu-miR-20b-5p, mmu-miR-3069-3p, mmu-miR-3095-3p, mmu-miR-362-3p, mmu-miR-378a-3p, mmu-miR-93-5p	0.0119274	0.0109167	0.0119085	0.012482	0.0106706	0.00911733	0.00836602	0.00928515	0.857143	0.934	0.987258
tm6sf2	1.25709e-05	1.72005e-05	1.87661e-05	1.68929e-05	2.74362e-05	3.3133e-05	4.06413e-05	3.88426e-05	mmu-let-7a-5p, mmu-let-7b-5p, mmu-let-7c-5p, mmu-let-7d-5p, mmu-let-7e-5p, mmu-let-7f-5p, mmu-let-7g-5p, mmu-let-7i-5p, mmu-miR-202-3p, mmu-miR-98-5p	0.142535	0.147647	0.142668	0.127426	0.128993	0.126421	0.127055	0.126075	-0.666667	0.631	0.9315
mgat5	5.24544e-06	3.55347e-06	2.92231e-06	3.73959e-06	3.5664e-06	2.56182e-06	2.72526e-06	1.13319e-06	mmu-let-7a-5p, mmu-let-7b-5p, mmu-let-7c-5p, mmu-let-7d-5p, mmu-let-7e-5p, mmu-let-7f-5p, mmu-let-7g-5p, mmu-let-7i-5p, mmu-miR-103-3p, mmu-miR-107-3p, mmu-miR-125a-5p, mmu-miR-125b-5p, mmu-miR-139-3p, mmu-miR-148a-3p, mmu-miR-148b-3p, mmu-miR-149-5p, mmu-miR-152-3p, mmu-miR-15a-5p, mmu-miR-15b-5p, mmu-miR-16-5p, mmu-miR-17-3p, mmu-miR-1839-5p, mmu-miR-185-5p, mmu-miR-188-5p, mmu-miR-193a-5p, mmu-miR-195a-3p, mmu-miR-195a-5p, mmu-miR-211-3p, mmu-miR-212-3p, mmu-miR-21a-3p, mmu-miR-22-3p, mmu-miR-221-3p, mmu-miR-24-3p, mmu-miR-27a-3p, mmu-miR-27b-3p, mmu-miR-290a-5p, mmu-miR-3058-3p, mmu-miR-3072-5p, mmu-miR-3085-3p, mmu-miR-3098-5p, mmu-miR-30a-3p, mmu-miR-30d-5p, mmu-miR-30e-3p, mmu-miR-31-3p, mmu-miR-350-3p, mmu-miR-361-5p, mmu-miR-362-3p, mmu-miR-365-3p, mmu-miR-370-3p, mmu-miR-378a-5p, mmu-miR-494-3p, mmu-miR-500-3p, mmu-miR-5107-5p, mmu-miR-669c-3p, mmu-miR-669f-3p, mmu-miR-7070-5p, mmu-miR-98-5p	0.337915	0.327458	0.319476	0.307186	0.294797	0.286236	0.287389	0.290239	0.738095	0.533	0.924418
pphln1	9.32648e-06	4.05278e-06	1.09551e-05	7.7953e-06	3.25172e-06	2.74553e-06	4.6363e-06	1.80905e-06	mmu-miR-192-5p	0.0466553	0.0495746	0.0480515	0.0444899	0.0446776	0.043942	0.0448148	0.0445171	0.52381	0.467	0.923118
gatad2a	1.56737e-05	1.19952e-05	5.6397e-06	1.15499e-05	9.13726e-06	5.03614e-06	4.49858e-06	6.46574e-06	mmu-miR-17-3p, mmu-miR-671-5p	0.00125908	0.00101919	0.00117056	0.00134532	0.000954384	0.000593026	0.000748955	0.000809592	0.738095	0.641	0.932542
hist1h1c	7.27995e-05	7.93856e-05	5.36952e-05	6.19925e-05	5.36605e-05	4.68568e-05	5.55537e-05	5.92758e-05	mmu-miR-1306-3p, mmu-miR-290a-5p, mmu-miR-340-5p, mmu-miR-378a-5p, mmu-miR-652-3p, mmu-miR-669c-3p	0.00191098	0.00150153	0.0015253	0.00159359	0.00153966	0.00131266	0.00119775	0.00126973	0.285714	0.223	0.898974
ankmy2	5.90838e-06	3.31649e-06	2.27903e-06	2.02643e-06	1.53523e-06	1.92082e-06	3.96506e-06	2.82916e-06	mmu-miR-106b-5p, mmu-miR-17-3p, mmu-miR-1839-5p, mmu-miR-20a-5p, mmu-miR-20b-5p, mmu-miR-23b-3p, mmu-miR-26a-5p, mmu-miR-26b-5p, mmu-miR-27a-3p, mmu-miR-27b-3p, mmu-miR-3095-3p, mmu-miR-350-3p, mmu-miR-365-3p, mmu-miR-483-5p, mmu-miR-551b-5p, mmu-miR-93-5p	0.0443859	0.041644	0.040478	0.0385995	0.0385666	0.0364695	0.036388	0.0362757	0.285714	0.368	0.918872
rif1	1.47381e-05	1.16129e-05	1.27241e-05	9.364e-06	7.4136e-06	7.7593e-06	5.74384e-06	3.06096e-06	mmu-miR-193a-3p, mmu-miR-193b-3p, mmu-miR-30e-3p, mmu-miR-802-5p	0.00606397	0.00595093	0.0056428	0.00573793	0.00561859	0.00580251	0.00600395	0.00592943	0.119048	0.205	0.890123
leap2	0.000157169	0.000168273	0.000181712	0.000162239	0.000157853	0.000147484	0.00015241	0.000161859	mmu-miR-195a-3p, mmu-miR-338-5p	0.000152251	0.000129284	0.000123379	0.000159968	0.000175365	0.000173807	0.000114759	0.000227951	-0.166667	0.187	0.888518
ube2r2	0.000175381	0.000194049	0.00018239	0.000110006	9.41892e-05	9.54321e-05	0.000134028	0.000126489	mmu-miR-17-3p, mmu-miR-652-5p, mmu-miR-7070-5p	0.00396387	0.00331931	0.0031649	0.00355464	0.00260852	0.00222719	0.0022491	0.00230957	0.428571	0.421	0.918872
9530068e07rik	1.70889e-05	1.0725e-05	1.39023e-05	8.74163e-06	1.062e-05	9.73884e-06	1.15869e-05	1.6302e-05	mmu-miR-21a-3p, mmu-miR-29a-3p, mmu-miR-29b-3p, mmu-miR-362-3p, mmu-miR-669c-3p	0.0441845	0.0397545	0.0394543	0.0381414	0.0360884	0.0369759	0.0379058	0.0377054	0.452381	0.858	0.976001
naa30	6.36079e-06	3.87915e-06	5.95623e-06	6.0464e-06	3.09944e-06	2.44864e-06	4.89502e-06	2.57844e-06	mmu-miR-106b-5p, mmu-miR-130a-3p, mmu-miR-20a-5p, mmu-miR-20b-5p, mmu-miR-3069-3p, mmu-miR-3072-5p, mmu-miR-3095-3p, mmu-miR-33-5p, mmu-miR-370-3p, mmu-miR-93-5p	0.0292176	0.0263012	0.0252783	0.0243955	0.0203414	0.0186039	0.0177864	0.0184015	0.595238	0.386	0.918872
noa1	1.13976e-05	1.20202e-05	1.14492e-05	9.78672e-06	6.69773e-06	4.67464e-06	7.84072e-06	8.3232e-06	mmu-miR-295-5p, mmu-miR-30a-3p, mmu-miR-30e-3p	0.00128772	0.00137822	0.00132929	0.00134238	0.00148761	0.0014535	0.00144687	0.00150902	-0.666667	0.098	0.816667
gramd1c	3.68963e-06	1.61267e-06	2.03129e-06	2.60597e-06	6.78917e-06	1.80087e-06	3.35155e-06	1.02788e-06	mmu-miR-188-5p, mmu-miR-202-3p, mmu-miR-361-5p, mmu-miR-7070-5p	0.00273771	0.00227947	0.00238131	0.00271632	0.00190715	0.0017485	0.00169089	0.001831	0.238095	0.51	0.923118
bc031181	4.36809e-05	5.52739e-05	5.3125e-05	5.50135e-05	4.36013e-05	5.06743e-05	4.93521e-05	5.6893e-05	mmu-miR-17-3p, mmu-miR-28a-5p, mmu-miR-374c-5p	0.000586905	0.000664307	0.00055933	0.000447516	0.000342512	0.000365749	0.000398331	0.000374888	0.309524	0.926	0.98617
skp1a	0.000209204	0.000166936	0.000181608	0.000179302	0.000110482	0.000125482	0.000137501	0.000164184	mmu-miR-130a-3p, mmu-miR-148a-3p, mmu-miR-148b-3p, mmu-miR-152-3p, mmu-miR-378a-3p	0.0276512	0.0269935	0.0256185	0.0243039	0.0229873	0.022933	0.0229649	0.0232952	0.857143	0.951	0.989282
znrd1	2.25164e-05	2.46709e-05	2.82243e-05	2.3433e-05	1.86693e-05	2.27994e-05	2.53908e-05	2.26665e-05	mmu-miR-376b-3p	0.000817002	0.000439811	0.000413585	0.000545957	0.000222313	0.000336664	8.98211e-05	0.000117359	-0.0714286	0.339	0.918234
srp72	0.000144538	0.000108029	0.000117869	9.41771e-05	7.35911e-05	6.39234e-05	8.68484e-05	6.06216e-05	mmu-miR-370-3p	0.00036699	0.000348275	0.000390507	0.000498405	0.000345838	0.000340895	0.000187416	0.000386512	0.333333	0.266	0.917919
kidins220	1.74179e-05	6.87826e-06	5.26983e-06	6.9821e-06	1.30966e-05	6.8283e-06	4.17119e-06	5.07352e-06	mmu-miR-802-5p	5.77917e-06	4.71408e-06	4.4211e-06	5.28748e-06	0.000360565	0.000500092	0.000575866	0.000548195	-0.428571	0.104	0.825298
tmem260	7.15827e-06	8.16017e-06	6.74901e-06	8.27582e-06	6.90398e-06	5.61353e-06	5.58122e-06	7.09534e-06	mmu-miR-140-5p, mmu-miR-202-3p, mmu-miR-365-3p	0.00745538	0.00672248	0.00638729	0.00579144	0.00532848	0.00488737	0.00497897	0.00493212	0.571429	0.633	0.9315
ubac1	1.42617e-05	1.54015e-05	1.3801e-05	1.74383e-05	2.49404e-05	1.31029e-05	1.7236e-05	1.40993e-05	mmu-miR-26a-5p, mmu-miR-26b-5p	0.0210292	0.0199376	0.0196684	0.0190314	0.0210585	0.0205787	0.0207006	0.0202779	0.214286	0.765	0.953204
rmdn2	8.10347e-05	7.84926e-05	4.92254e-05	3.89469e-05	1.34439e-05	1.08759e-05	6.70598e-06	8.30599e-06	mmu-miR-103-3p, mmu-miR-107-3p, mmu-miR-1198-5p, mmu-miR-122-5p, mmu-miR-130a-3p, mmu-miR-137-3p, mmu-miR-192-3p, mmu-miR-192-5p, mmu-miR-193a-3p, mmu-miR-193a-5p, mmu-miR-193b-3p, mmu-miR-195a-3p, mmu-miR-211-3p, mmu-miR-22-5p, mmu-miR-28a-5p, mmu-miR-3095-3p, mmu-miR-30a-3p, mmu-miR-30e-3p, mmu-miR-340-5p, mmu-miR-345-5p, mmu-miR-350-3p, mmu-miR-370-3p, mmu-miR-378a-3p, mmu-miR-378a-5p, mmu-miR-452-5p, mmu-miR-494-3p, mmu-miR-551b-5p, mmu-miR-669c-3p, mmu-miR-669p-3p, mmu-miR-6970-5p	0.529296	0.546045	0.557926	0.572009	0.576056	0.582862	0.578755	0.582741	-0.904762	0.082	0.803182
serbp1	0.000216789	0.000215855	0.000206079	0.000151646	0.000163499	0.000151371	0.000187029	0.000159905	mmu-miR-15a-5p, mmu-miR-15b-5p, mmu-miR-16-5p, mmu-miR-195a-5p, mmu-miR-26a-5p, mmu-miR-26b-5p, mmu-miR-362-3p	0.0428327	0.0396937	0.0380363	0.0356963	0.0355528	0.0344032	0.0343157	0.0334807	0.690476	0.508	0.923118
tmem258	0.000124367	0.000129325	0.000113784	9.99348e-05	0.000103474	0.000112612	0.000115155	0.000133922	mmu-miR-21a-3p, mmu-miR-22-3p, mmu-miR-30a-5p, mmu-miR-30b-5p, mmu-miR-30c-5p, mmu-miR-30d-5p, mmu-miR-30e-5p	0.100462	0.0883068	0.0849969	0.0893015	0.0818785	0.0792677	0.0798989	0.0774378	-0.190476	0.107	0.826423
abt1	1.16094e-05	1.58807e-05	1.8911e-05	1.23161e-05	7.11431e-06	1.2943e-05	1.28911e-05	1.46764e-05	mmu-miR-652-3p	0.000164897	0.000113064	0.000103889	0.000107777	0.000130304	0.000120926	0.000106083	0.000110788	-0.595238	0.005	0.400602
gadd45a	1.10912e-05	9.46084e-06	7.24237e-06	8.82471e-06	1.06989e-05	3.66326e-06	6.80916e-06	3.67464e-06	mmu-miR-130a-3p, mmu-miR-148a-3p, mmu-miR-148b-3p, mmu-miR-152-3p	0.0257125	0.0251858	0.0238462	0.0222706	0.0212502	0.0212908	0.0214132	0.0216838	0.452381	0.294	0.917919
sec24a	4.39249e-05	3.0557e-05	2.16267e-05	1.96488e-05	1.65733e-05	5.474e-06	1.09812e-05	9.15813e-06	mmu-miR-27a-3p, mmu-miR-27b-3p, mmu-miR-290a-5p	0.00292541	0.0027081	0.00249846	0.0023828	0.00203615	0.00194519	0.00199485	0.00196534	1	0.974	0.991248
gng12	3.26077e-05	2.54668e-05	1.97785e-05	2.00236e-05	1.59253e-05	2.15644e-05	2.33955e-05	1.70398e-05	mmu-miR-130a-3p, mmu-miR-340-5p, mmu-miR-551b-5p, mmu-miR-802-5p	0.0142995	0.0125357	0.0111241	0.0105358	0.00926631	0.00912615	0.00905455	0.00905752	0.428571	0.52	0.923118
cep135	2.21693e-06	1.72822e-06	1.45696e-06	5.11722e-06	3.52684e-06	1.11837e-06	2.09987e-06	1.06219e-06	mmu-let-7a-5p, mmu-let-7b-5p, mmu-let-7c-5p, mmu-let-7d-5p, mmu-let-7e-5p, mmu-let-7f-5p, mmu-let-7g-5p, mmu-let-7i-5p, mmu-miR-27a-3p, mmu-miR-27b-3p, mmu-miR-98-5p	0.143811	0.149159	0.143927	0.128417	0.130041	0.127573	0.128175	0.127204	0.333333	0.492	0.923118
gpi1	5.59514e-05	6.93151e-05	6.24133e-05	6.06136e-05	9.27831e-05	0.000104376	0.000115241	0.000140214	mmu-miR-148a-3p, mmu-miR-148b-3p, mmu-miR-152-3p, mmu-miR-425-5p	0.0123632	0.013529	0.0135181	0.0125076	0.0129851	0.0133561	0.0136179	0.0138653	0.809524	0.919	0.984512
tbcc	2.05232e-05	1.37095e-05	1.64291e-05	1.7086e-05	1.29472e-05	1.57153e-05	2.07816e-05	1.66342e-05	mmu-miR-31-3p, mmu-miR-338-5p	0.000152251	0.000129284	0.000123379	0.000123466	0.000450854	0.000620908	0.000712025	0.000723241	0.166667	0.79	0.962179
siah2	2.09072e-05	2.32056e-05	3.17718e-05	2.16404e-05	1.70622e-05	2.12402e-05	2.11598e-05	3.0843e-05	mmu-miR-31-3p	5.77917e-06	4.71408e-06	4.4211e-06	5.28748e-06	0.000333962	0.00053043	0.000628502	0.000646369	-0.309524	0.087	0.803182
exoc1	8.69893e-06	9.32262e-06	3.81287e-06	8.13743e-06	7.59293e-06	5.39688e-06	3.59847e-06	5.56162e-06	mmu-miR-106b-5p, mmu-miR-149-5p, mmu-miR-194-5p, mmu-miR-19a-3p, mmu-miR-19b-3p, mmu-miR-20a-5p, mmu-miR-20b-5p, mmu-miR-3085-3p, mmu-miR-34a-5p, mmu-miR-378a-3p, mmu-miR-500-3p, mmu-miR-669f-3p, mmu-miR-93-5p	0.039809	0.0385196	0.0375971	0.0376407	0.0337898	0.03238	0.0314904	0.0307514	0.738095	0.923	0.985067
calm2	5.22855e-05	5.93266e-05	4.55944e-05	4.08733e-05	4.47408e-05	4.7624e-05	5.74711e-05	5.81523e-05	mmu-miR-130a-3p, mmu-miR-483-5p	0.0140873	0.0124287	0.0111055	0.0105913	0.00882563	0.00844584	0.00834245	0.00840454	-0.0714286	0.496	0.923118
thap11	2.5993e-05	1.59772e-05	1.40596e-05	1.97217e-05	1.65233e-05	1.73035e-05	1.93015e-05	2.29264e-05	mmu-miR-139-3p, mmu-miR-140-5p, mmu-miR-151-5p, mmu-miR-17-3p, mmu-miR-192-3p, mmu-miR-290a-5p, mmu-miR-320-3p, mmu-miR-362-3p, mmu-miR-669c-3p, mmu-miR-6970-5p	0.00525932	0.00496071	0.00459713	0.00452523	0.00358569	0.00309484	0.00314592	0.00317809	-0.0238095	0.547	0.924418
hif1an	1.43834e-06	2.16182e-06	2.05126e-06	2.32691e-06	2.79226e-06	2.73505e-06	6.00631e-06	2.8311e-06	mmu-let-7a-5p, mmu-let-7b-5p, mmu-let-7c-5p, mmu-let-7d-5p, mmu-let-7e-5p, mmu-let-7f-5p, mmu-let-7g-5p, mmu-let-7i-5p, mmu-miR-103-3p, mmu-miR-106b-5p, mmu-miR-107-3p, mmu-miR-122-5p, mmu-miR-125a-3p, mmu-miR-125a-5p, mmu-miR-125b-5p, mmu-miR-149-5p, mmu-miR-17-3p, mmu-miR-1839-3p, mmu-miR-1839-5p, mmu-miR-202-3p, mmu-miR-20a-5p, mmu-miR-20b-5p, mmu-miR-211-3p, mmu-miR-21a-3p, mmu-miR-22-3p, mmu-miR-23a-3p, mmu-miR-23b-3p, mmu-miR-28a-5p, mmu-miR-29a-3p, mmu-miR-29b-3p, mmu-miR-3058-3p, mmu-miR-3069-3p, mmu-miR-3085-3p, mmu-miR-3098-5p, mmu-miR-30a-3p, mmu-miR-30e-3p, mmu-miR-31-5p, mmu-miR-3102-5p, mmu-miR-320-3p, mmu-miR-345-5p, mmu-miR-350-3p, mmu-miR-362-3p, mmu-miR-365-3p, mmu-miR-378a-3p, mmu-miR-378a-5p, mmu-miR-483-5p, mmu-miR-500-3p, mmu-miR-5107-5p, mmu-miR-669c-3p, mmu-miR-770-3p, mmu-miR-802-5p, mmu-miR-93-5p, mmu-miR-98-5p	0.989459	1.00391	0.997816	0.969769	0.985144	0.989576	0.989637	0.983865	-0.261905	0.615	0.9315
arhgap26	5.89087e-06	2.63348e-06	5.90028e-06	2.71459e-06	5.14633e-06	8.05587e-06	9.31534e-06	5.55332e-06	mmu-miR-149-5p, mmu-miR-20b-5p, mmu-miR-34a-5p, mmu-miR-362-3p, mmu-miR-423-5p, mmu-miR-7a-5p, mmu-miR-93-5p	0.00473971	0.00451297	0.00437119	0.00411212	0.00390737	0.00360427	0.00340058	0.00335695	-0.380952	0.418	0.918872
elf1	1.5045e-05	1.54478e-05	6.48978e-06	1.08286e-05	8.99492e-06	8.06436e-06	8.82945e-06	4.49414e-06	mmu-miR-212-3p, mmu-miR-362-3p	0.00433776	0.00376252	0.00367321	0.00368729	0.00287192	0.00244159	0.0027302	0.00262514	0.785714	0.957	0.989282
tbc1d24	2.68625e-06	5.73988e-06	2.40887e-06	2.10794e-06	8.62353e-07	3.29425e-06	3.07154e-06	2.64612e-06	mmu-miR-31-5p, mmu-miR-362-3p, mmu-miR-671-5p	0.00128442	0.00103818	0.00119768	0.00128905	0.00265461	0.00311427	0.00360204	0.00370604	-0.0952381	0.246	0.916353
btg1	2.66839e-05	4.4102e-05	7.42658e-05	3.66138e-05	4.00308e-05	3.42062e-05	4.59617e-05	5.4083e-05	mmu-miR-122-3p, mmu-miR-130a-3p, mmu-miR-193a-5p, mmu-miR-19a-3p, mmu-miR-19b-3p, mmu-miR-22-3p, mmu-miR-350-3p, mmu-miR-551b-5p	0.0867836	0.0750802	0.0708557	0.0736457	0.0606215	0.057671	0.057526	0.0550267	-0.47619	0.068	0.803182
rnf13	5.16131e-05	3.05177e-05	2.91967e-05	3.09443e-05	2.72846e-05	2.18658e-05	2.643e-05	2.66346e-05	mmu-miR-106b-5p, mmu-miR-140-5p, mmu-miR-195a-3p, mmu-miR-202-3p, mmu-miR-20a-5p, mmu-miR-20b-5p, mmu-miR-212-3p, mmu-miR-221-3p, mmu-miR-29a-3p, mmu-miR-29b-3p, mmu-miR-361-5p, mmu-miR-374c-5p, mmu-miR-551b-5p, mmu-miR-669p-3p, mmu-miR-93-5p	0.062272	0.0562816	0.0556283	0.0538336	0.04916	0.0485214	0.0494937	0.0491508	0.857143	0.55	0.924418
commd2	1.17011e-05	1.64314e-05	1.2251e-05	1.64953e-05	7.91422e-06	1.23107e-05	1.55404e-05	1.95108e-05	mmu-miR-194-5p, mmu-miR-29a-3p, mmu-miR-29b-3p, mmu-miR-345-5p, mmu-miR-362-3p	0.0644047	0.0600509	0.0590833	0.0583036	0.054942	0.0559334	0.056714	0.0561321	0.047619	0.77	0.954249
ppfibp2	2.33121e-05	3.82049e-05	1.8017e-05	2.19859e-05	1.93957e-05	1.65662e-05	1.75803e-05	1.09136e-05	mmu-miR-361-5p, mmu-miR-494-3p	0.0169127	0.0160771	0.0178371	0.0228382	0.0179427	0.0163963	0.0166899	0.0217934	-0.190476	0.174	0.888518
slc38a7	7.71203e-06	5.36721e-06	3.93651e-06	2.50659e-06	1.7246e-06	4.04967e-06	5.05979e-06	5.84837e-06	mmu-miR-219a-5p, mmu-miR-3085-3p	0.000550643	0.000569442	0.000574611	0.000564191	0.000466672	0.000525205	0.000462459	0.000418232	-0.190476	0.104	0.825298
cnot1	2.3673e-05	1.42147e-05	8.07967e-06	1.72393e-05	2.57281e-05	7.84595e-06	7.72013e-06	5.42718e-06	mmu-miR-27a-3p, mmu-miR-27b-3p	0.00269499	0.00257613	0.00236203	0.00218106	0.0019369	0.00187061	0.00188964	0.00184608	0.666667	0.611	0.9315
ermard	1.16242e-05	8.0201e-06	9.58308e-06	6.60721e-06	5.44873e-06	4.81713e-06	5.45436e-06	4.86595e-06	mmu-miR-21a-5p, mmu-miR-22-5p	0.0336803	0.0361797	0.0368095	0.0373306	0.0459052	0.0464819	0.0485428	0.0487713	-0.857143	0.012	0.558042
ppp6r2	2.75523e-06	9.84694e-07	2.75401e-06	4.17408e-06	4.82087e-06	1.08016e-06	1.7413e-06	7.26996e-07	mmu-miR-103-3p, mmu-miR-107-3p, mmu-miR-130a-3p	0.0240103	0.0217299	0.0197167	0.0184486	0.0152992	0.0144798	0.0142654	0.014223	0.357143	0.552	0.924418
gltscr1l	4.38279e-06	3.28687e-06	1.69415e-06	1.45376e-06	1.54177e-06	1.35301e-06	1.39535e-06	2.25396e-07	mmu-miR-211-3p, mmu-miR-219a-5p	0.00138559	0.00116961	0.00136996	0.00164541	0.0010789	0.000920343	0.000829358	0.000944115	0.642857	0.354	0.918872
fxyd1	0.000203821	0.000207835	0.000189808	0.000226085	0.000210362	0.000205964	0.000231319	0.000269036	mmu-miR-125a-3p, mmu-miR-15a-5p, mmu-miR-15b-5p, mmu-miR-16-5p, mmu-miR-195a-5p, mmu-miR-3085-3p	0.0220722	0.0200162	0.018569	0.0170415	0.014751	0.0141159	0.0138089	0.0133723	-0.738095	0.027	0.722826
upf3b	4.80558e-05	7.53316e-05	6.96881e-05	3.94858e-05	4.46649e-05	1.74946e-05	2.21952e-05	1.83269e-05	mmu-miR-219a-5p, mmu-miR-22-3p, mmu-miR-221-3p, mmu-miR-802-5p	0.0617444	0.0523335	0.0497546	0.0534674	0.0433753	0.0416774	0.0416735	0.0395623	0.666667	0.417	0.918872
spg20	1.44244e-05	6.65481e-06	7.18407e-06	1.00302e-05	1.04313e-05	4.19065e-06	4.66447e-06	4.75342e-06	mmu-miR-122-5p, mmu-miR-125a-3p, mmu-miR-130a-3p, mmu-miR-149-5p, mmu-miR-17-3p, mmu-miR-19a-3p, mmu-miR-19b-3p, mmu-miR-212-3p, mmu-miR-21a-5p, mmu-miR-27a-3p, mmu-miR-27b-3p, mmu-miR-290a-5p, mmu-miR-295-5p, mmu-miR-3085-3p, mmu-miR-30a-3p, mmu-miR-30e-3p, mmu-miR-3102-5p, mmu-miR-338-5p, mmu-miR-362-3p, mmu-miR-378a-3p, mmu-miR-574-5p, mmu-miR-669c-3p, mmu-miR-802-5p	0.506281	0.522093	0.532874	0.546254	0.560929	0.571232	0.568434	0.567047	-0.761905	0.001	0.147778
fgf1	3.0483e-05	3.237e-05	2.39771e-05	2.3802e-05	1.57111e-05	1.70678e-05	1.77008e-05	1.802e-05	mmu-miR-194-5p, mmu-miR-22-5p, mmu-miR-27a-3p, mmu-miR-27b-3p, mmu-miR-3069-3p, mmu-miR-3095-3p, mmu-miR-378a-5p, mmu-miR-423-5p, mmu-miR-671-5p, mmu-miR-7a-5p	0.0304214	0.0295043	0.0293049	0.0299576	0.0272528	0.0260281	0.0257018	0.0257431	0.666667	0.37	0.918872
arhgap21	1.05087e-05	3.43366e-06	2.49392e-06	3.21877e-06	4.95675e-06	3.4538e-06	6.15182e-06	4.58969e-06	mmu-miR-148a-3p, mmu-miR-148b-3p, mmu-miR-152-3p, mmu-miR-194-5p, mmu-miR-22-5p, mmu-miR-27a-3p, mmu-miR-27b-3p, mmu-miR-3085-3p	0.0362166	0.0370156	0.036152	0.0353957	0.0341883	0.0344006	0.0344544	0.0342183	-0.238095	0.093	0.803182
plxnb2	2.54496e-05	1.88425e-05	1.70029e-05	1.7719e-05	2.18291e-05	1.02836e-05	1.12951e-05	1.6915e-05	mmu-miR-362-3p	0.000216348	0.000212343	0.000189798	0.000133533	0.000109413	0.000127473	0.000155976	0.00015689	0.357143	0.328	0.918107
eepd1	4.06117e-06	3.79504e-06	3.59116e-06	5.46748e-06	5.57169e-06	1.11267e-05	7.05578e-06	1.10005e-05	mmu-miR-27a-3p, mmu-miR-27b-3p, mmu-miR-378a-5p	0.00308051	0.00292398	0.00271732	0.00255291	0.00229611	0.00221367	0.00222687	0.00218149	-0.880952	0.05	0.776322
tssc1	9.44701e-06	1.13246e-05	1.14154e-05	1.18119e-05	9.63231e-06	1.20494e-05	1.17913e-05	1.43898e-05	mmu-miR-192-3p	0.000306014	0.000342285	0.000299295	0.000275372	0.000291858	0.00029986	0.000289135	0.000283071	-0.571429	0.375	0.918872
rfxap	9.81255e-06	9.34359e-06	1.57122e-05	8.65652e-06	7.32291e-06	9.14256e-06	1.0121e-05	1.08808e-05	mmu-miR-195a-3p, mmu-miR-24-3p, mmu-miR-290a-5p, mmu-miR-295-5p, mmu-miR-362-3p, mmu-miR-669c-3p	0.00568732	0.00451479	0.00437464	0.00437686	0.00408239	0.00352064	0.00329896	0.00366893	-0.119048	0.176	0.888518
etl4	8.61382e-06	3.06607e-06	6.74256e-06	5.2775e-06	9.09504e-06	1.97575e-06	3.48497e-06	1.06298e-06	mmu-let-7a-5p, mmu-let-7b-5p, mmu-let-7c-5p, mmu-let-7d-5p, mmu-let-7e-5p, mmu-let-7f-5p, mmu-let-7g-5p, mmu-let-7i-5p, mmu-miR-122-5p, mmu-miR-130a-3p, mmu-miR-148a-3p, mmu-miR-148b-3p, mmu-miR-152-3p, mmu-miR-17-3p, mmu-miR-192-3p, mmu-miR-19a-3p, mmu-miR-19b-3p, mmu-miR-212-3p, mmu-miR-219a-5p, mmu-miR-21a-3p, mmu-miR-28a-5p, mmu-miR-30a-5p, mmu-miR-30b-5p, mmu-miR-30c-5p, mmu-miR-30d-5p, mmu-miR-30e-5p, mmu-miR-3102-5p, mmu-miR-320-3p, mmu-miR-33-5p, mmu-miR-34a-5p, mmu-miR-350-3p, mmu-miR-365-3p, mmu-miR-374c-5p, mmu-miR-378a-3p, mmu-miR-425-5p, mmu-miR-574-5p, mmu-miR-6516-3p, mmu-miR-98-5p	0.67597	0.695528	0.701541	0.697204	0.709395	0.715941	0.712368	0.709802	-0.47619	0.152	0.862763
mgat4b	1.25603e-05	1.73964e-05	9.51644e-06	1.00702e-05	1.51733e-05	1.45882e-05	1.44536e-05	1.32652e-05	mmu-miR-15a-5p, mmu-miR-15b-5p, mmu-miR-16-5p, mmu-miR-195a-5p, mmu-miR-29a-3p, mmu-miR-29b-3p, mmu-miR-551b-5p, mmu-miR-652-5p	0.13291	0.119892	0.113794	0.106332	0.0949868	0.0929177	0.0930382	0.0911483	-0.166667	0.37	0.918872
clcn7	4.46209e-06	2.43666e-06	5.17205e-06	4.3314e-06	5.24472e-06	2.60358e-06	2.29813e-06	1.85824e-06	mmu-miR-106b-5p, mmu-miR-17-3p, mmu-miR-20a-5p, mmu-miR-20b-5p, mmu-miR-219a-5p, mmu-miR-22-3p, mmu-miR-24-3p, mmu-miR-25-3p, mmu-miR-28a-5p, mmu-miR-3072-5p, mmu-miR-3085-3p, mmu-miR-30a-3p, mmu-miR-30e-3p, mmu-miR-370-3p, mmu-miR-378a-3p, mmu-miR-423-5p, mmu-miR-452-5p, mmu-miR-5107-5p, mmu-miR-669c-3p, mmu-miR-669p-3p, mmu-miR-92a-3p, mmu-miR-93-5p	0.0945267	0.0823645	0.0791331	0.0826601	0.0682693	0.0636188	0.0622552	0.0602792	0.547619	0.905	0.984308
nudt1	1.76551e-05	1.6759e-05	1.99417e-05	2.293e-05	1.72407e-05	1.73055e-05	1.93997e-05	1.46464e-05	mmu-miR-149-5p, mmu-miR-23a-3p, mmu-miR-23b-3p, mmu-miR-3102-5p	0.00737999	0.0067164	0.00616408	0.00600015	0.00529102	0.00498222	0.00504462	0.00507268	0.119048	0.371	0.918872
aaas	4.24894e-06	4.96614e-06	2.69237e-06	4.61486e-06	5.04336e-06	4.7337e-06	3.89878e-06	5.12473e-06	mmu-miR-3102-5p	0.00123301	0.000999648	0.00107717	0.00128817	0.000931061	0.000828257	0.000873795	0.000881729	-0.285714	0.414	0.918872
cc2d1a	2.06692e-06	4.35547e-06	2.16742e-06	2.38112e-06	2.63936e-06	2.13945e-06	2.28374e-06	4.01171e-06	mmu-miR-106b-5p, mmu-miR-20a-5p, mmu-miR-20b-5p, mmu-miR-219a-5p, mmu-miR-423-5p, mmu-miR-93-5p	0.00675013	0.00641567	0.00624453	0.00574323	0.00475405	0.00431918	0.00416785	0.00415368	-0.238095	0.131	0.8488
tmem184a	3.67489e-06	1.00155e-05	7.3303e-06	7.64358e-06	5.39046e-06	3.12397e-06	3.72616e-06	5.07345e-06	mmu-miR-770-3p	6.8216e-05	2.33694e-05	4.79117e-05	5.55424e-05	6.33373e-05	4.18322e-05	1.22494e-05	6.60463e-05	-0.166667	0.205	0.890123
cab39	2.1135e-05	1.49022e-05	1.09532e-05	1.54745e-05	1.20466e-05	6.13967e-06	9.74192e-06	8.84522e-06	mmu-miR-21a-3p, mmu-miR-425-5p	0.00064384	0.000684997	0.000701234	0.000735485	0.000544808	0.00053491	0.000537896	0.000527341	0.738095	0.506	0.923118
cyld	6.99727e-06	4.0663e-06	5.95404e-06	9.59425e-06	1.10671e-05	3.4193e-06	5.67057e-06	1.44894e-06	mmu-miR-7046-3p	7.46445e-05	8.46818e-05	0.00011175	7.93906e-05	6.61859e-05	9.9098e-05	7.03524e-05	6.01825e-05	-0.047619	0.278	0.917919
zscan12	3.17479e-06	2.40055e-06	2.20781e-06	2.5112e-06	6.47588e-06	1.89241e-06	3.30249e-06	3.16886e-06	mmu-let-7a-5p, mmu-let-7b-5p, mmu-let-7c-5p, mmu-let-7d-5p, mmu-let-7e-5p, mmu-let-7f-5p, mmu-let-7g-5p, mmu-let-7i-5p, mmu-miR-21a-3p, mmu-miR-98-5p	0.141325	0.146795	0.141806	0.12651	0.128311	0.125876	0.126461	0.125535	-0.0952381	0.317	0.917919
rbm42	4.24827e-05	5.29192e-05	6.40137e-05	5.38656e-05	4.95286e-05	5.4495e-05	5.16604e-05	7.21697e-05	mmu-miR-28a-5p	0.000273148	0.000296529	0.000239603	0.000186714	0.000168145	0.0001485	0.000164928	0.000165842	-0.285714	0.406	0.918872
cuedc2	1.92709e-05	2.10058e-05	2.06301e-05	2.06732e-05	2.43154e-05	1.87867e-05	1.8394e-05	1.85932e-05	mmu-miR-671-5p	0.0010623	0.000821127	0.00100346	0.00115023	0.00086559	0.000493365	0.000658641	0.000713594	0.547619	0.662	0.93646
dnajc12	1.31822e-05	7.44711e-06	1.28782e-05	1.34194e-05	8.57062e-06	7.13945e-06	1.01434e-05	1.5248e-05	mmu-miR-295-5p, mmu-miR-350-3p, mmu-miR-669p-3p	0.00234489	0.00205434	0.00221802	0.0019974	0.00215148	0.00167156	0.0015861	0.00146907	-0.0952381	0.189	0.888518
decr2	0.000126143	0.00016082	0.000160358	8.6188e-05	5.56772e-05	6.69953e-05	8.36347e-05	0.000144683	mmu-miR-221-3p, mmu-miR-31-3p, mmu-miR-500-3p, mmu-miR-671-5p	0.00174991	0.00147547	0.00164263	0.00178236	0.0018575	0.00167838	0.00192651	0.00200404	-0.452381	0.076	0.803182
papd5	9.85265e-06	1.11902e-05	5.53719e-06	1.69091e-05	9.88948e-06	4.64451e-06	6.18382e-06	1.22517e-06	mmu-miR-1198-5p, mmu-miR-185-5p, mmu-miR-1934-3p, mmu-miR-212-3p, mmu-miR-23a-3p, mmu-miR-23b-3p, mmu-miR-25-3p, mmu-miR-3058-3p, mmu-miR-3069-3p, mmu-miR-3095-3p, mmu-miR-30a-3p, mmu-miR-30e-3p, mmu-miR-320-3p, mmu-miR-33-5p, mmu-miR-340-5p, mmu-miR-345-5p, mmu-miR-362-3p, mmu-miR-370-3p, mmu-miR-425-5p, mmu-miR-452-5p, mmu-miR-494-3p, mmu-miR-551b-5p, mmu-miR-669c-3p, mmu-miR-669f-3p, mmu-miR-669p-3p, mmu-miR-7a-5p, mmu-miR-92a-3p	0.0434843	0.0401293	0.0419913	0.0469232	0.0395449	0.0351349	0.0347263	0.0401777	0.333333	0.287	0.917919
rps27l	0.00037573	0.000459698	0.000421346	0.00042103	0.000307434	0.000348878	0.000340244	0.000347079	mmu-miR-376b-3p, mmu-miR-551b-5p	0.00110209	0.000636565	0.000560511	0.000749887	0.000368065	0.000460062	0.000230169	0.000246419	0.714286	0.831	0.973057
mbd5	4.67322e-06	4.17319e-06	2.43536e-06	2.79532e-06	9.50275e-06	3.34615e-06	3.50669e-06	2.24286e-06	mmu-miR-425-5p, mmu-miR-500-3p	0.000616815	0.000647961	0.000618408	0.000627172	0.000474494	0.000503178	0.000479235	0.000463598	0.047619	0.278	0.917919
cnep1r1	1.09801e-05	6.25151e-06	8.67956e-06	6.0602e-06	3.93605e-06	4.03656e-06	5.75925e-06	2.58982e-06	mmu-miR-137-3p, mmu-miR-25-3p, mmu-miR-28a-5p, mmu-miR-295-5p, mmu-miR-340-5p, mmu-miR-494-3p, mmu-miR-92a-3p	0.0223568	0.021359	0.0228317	0.0275905	0.0223321	0.0203576	0.0204443	0.0253734	0.0952381	0.209	0.893474
entpd8	2.83246e-05	2.45769e-05	2.61456e-05	3.44493e-05	2.95476e-05	2.75237e-05	3.19794e-05	2.6931e-05	mmu-miR-22-3p, mmu-miR-378a-3p	0.0629657	0.0533987	0.0507446	0.0547809	0.0439896	0.0420588	0.0419002	0.0398384	0.0714286	0.743	0.95146
jmjd4	6.32337e-06	3.63494e-06	5.14379e-06	9.39162e-06	1.68247e-06	4.78896e-06	5.23306e-06	6.08378e-06	mmu-miR-23a-3p, mmu-miR-23b-3p	0.0061412	0.00571204	0.00508249	0.0047067	0.00432012	0.00403187	0.00403858	0.00406878	0.166667	0.601	0.93063
topors	1.62214e-05	1.34e-05	1.49603e-05	7.47923e-06	9.9622e-06	4.56682e-06	8.75192e-06	3.16174e-06	mmu-miR-106b-5p, mmu-miR-151-5p, mmu-miR-20a-5p, mmu-miR-20b-5p, mmu-miR-340-5p, mmu-miR-93-5p	0.00780823	0.00751365	0.00715517	0.00644344	0.00530095	0.00487743	0.00475736	0.00474039	0.857143	0.741	0.95055
ssx2ip	9.92887e-06	3.85556e-06	6.37631e-06	5.49563e-06	1.03416e-05	3.95185e-06	6.27356e-06	3.33491e-06	mmu-miR-669p-3p	0.00174129	0.001465	0.00165195	0.00155794	0.00164986	0.00117407	0.00106345	0.000958255	0.761905	0.987	0.994176
psenen	3.23276e-05	4.06385e-05	3.80649e-05	3.48703e-05	4.55734e-05	3.73504e-05	3.28347e-05	4.60611e-05	mmu-miR-149-5p, mmu-miR-195a-3p, mmu-miR-5107-5p	0.000896985	0.000722262	0.000743859	0.00089033	0.0007056	0.000649182	0.000572965	0.000744668	-0.119048	0.659	0.9354
mrpl41	2.80699e-05	4.05706e-05	2.98908e-05	3.27249e-05	2.93515e-05	2.68256e-05	2.336e-05	2.65507e-05	mmu-miR-22-3p	0.0610271	0.051591	0.0489723	0.0527475	0.0422525	0.0404166	0.0403485	0.038227	0.714286	0.737	0.947979
hspb6	3.22776e-05	3.01077e-05	2.509e-05	2.07006e-05	5.71967e-06	8.28074e-06	8.81517e-06	6.48338e-06	mmu-miR-149-5p, mmu-miR-24-3p, mmu-miR-3085-3p, mmu-miR-320-3p, mmu-miR-34a-5p, mmu-miR-423-5p, mmu-miR-5107-5p, mmu-miR-7070-5p	0.0109168	0.00934247	0.00908138	0.00963582	0.00863768	0.00769638	0.00696347	0.00738261	0.714286	0.406	0.918872
arhgef26	1.88657e-05	1.13202e-05	1.52014e-05	1.97417e-05	1.71473e-05	1.17612e-05	1.97165e-05	9.44802e-06	mmu-miR-106b-5p, mmu-miR-1198-5p, mmu-miR-137-3p, mmu-miR-148a-3p, mmu-miR-148b-3p, mmu-miR-152-3p, mmu-miR-195a-3p, mmu-miR-20a-5p, mmu-miR-20b-5p, mmu-miR-211-3p, mmu-miR-21a-3p, mmu-miR-21a-5p, mmu-miR-22-5p, mmu-miR-26a-5p, mmu-miR-26b-5p, mmu-miR-27a-3p, mmu-miR-27b-3p, mmu-miR-28a-5p, mmu-miR-290a-5p, mmu-miR-295-5p, mmu-miR-3058-3p, mmu-miR-30a-3p, mmu-miR-30e-3p, mmu-miR-31-5p, mmu-miR-320-3p, mmu-miR-338-5p, mmu-miR-340-5p, mmu-miR-370-3p, mmu-miR-374c-5p, mmu-miR-452-5p, mmu-miR-494-3p, mmu-miR-6516-3p, mmu-miR-93-5p	0.122049	0.121031	0.122447	0.125297	0.13317	0.131706	0.13442	0.139816	-0.047619	0.262	0.917919
fzd8	4.33096e-06	2.32753e-06	3.47178e-06	4.49098e-06	3.12962e-06	1.74047e-06	1.04337e-06	1.09118e-06	mmu-miR-100-5p, mmu-miR-3098-5p, mmu-miR-669f-3p, mmu-miR-99a-5p	0.00289801	0.00266494	0.00277277	0.00280282	0.00352374	0.00359063	0.00368852	0.00375882	-0.666667	0.113	0.833077
unc93b1	8.61627e-06	1.1696e-05	1.11077e-05	8.0757e-06	1.04881e-05	8.07093e-06	9.77482e-06	5.37765e-06	mmu-miR-125a-3p, mmu-miR-149-5p, mmu-miR-194-5p, mmu-miR-19a-3p, mmu-miR-19b-3p, mmu-miR-3072-5p, mmu-miR-30a-5p, mmu-miR-30b-5p, mmu-miR-30c-5p, mmu-miR-30d-5p, mmu-miR-30e-5p, mmu-miR-31-5p, mmu-miR-320-3p, mmu-miR-370-3p, mmu-miR-376b-3p, mmu-miR-5107-5p	0.071811	0.0676323	0.0663587	0.0677702	0.0685746	0.0677115	0.0678615	0.0673236	-0.047619	0.236	0.907168
zfp280c	4.7556e-06	1.38239e-06	1.92543e-06	1.14279e-06	2.64589e-06	0	1.17854e-06	0	mmu-miR-1839-5p, mmu-miR-378a-5p	0.000466816	0.000483772	0.000486236	0.00050093	0.00049847	0.000485874	0.000469342	0.000466522	0.0958101	0.231	0.903808
ttc7	1.84895e-05	1.36041e-05	8.84863e-06	8.94786e-06	6.8349e-06	3.89663e-06	6.0119e-06	4.19825e-06	mmu-miR-122-5p, mmu-miR-125a-5p, mmu-miR-125b-5p, mmu-miR-139-3p, mmu-miR-192-5p, mmu-miR-193a-5p, mmu-miR-211-3p, mmu-miR-22-3p, mmu-miR-28a-5p, mmu-miR-3069-3p, mmu-miR-34a-5p, mmu-miR-362-3p, mmu-miR-378a-3p, mmu-miR-378a-5p, mmu-miR-483-5p, mmu-miR-500-3p, mmu-miR-5107-5p, mmu-miR-574-5p, mmu-miR-669c-3p, mmu-miR-669f-3p, mmu-miR-671-5p, mmu-miR-7070-5p, mmu-miR-770-3p, mmu-miR-7a-5p	0.551461	0.561127	0.571093	0.585375	0.591882	0.60023	0.596857	0.593678	-0.952381	0.019	0.647949
aifm1	6.8023e-05	5.01101e-05	6.51962e-05	6.08302e-05	5.88747e-05	4.11243e-05	5.44355e-05	6.36375e-05	mmu-miR-106b-5p, mmu-miR-20a-5p, mmu-miR-20b-5p, mmu-miR-93-5p	0.00623055	0.00583669	0.00563074	0.00512222	0.00426773	0.00386852	0.00378002	0.00372937	0.333333	0.379	0.918872
4921524j17rik	3.29108e-06	4.33086e-06	6.06626e-06	2.69726e-06	2.14931e-06	2.49917e-06	5.45273e-06	2.85207e-06	mmu-miR-195a-3p, mmu-miR-29a-3p, mmu-miR-29b-3p, mmu-miR-378a-5p	0.0432505	0.0389832	0.0386424	0.0374655	0.0354507	0.0365807	0.0374778	0.0374441	0.761905	0.989	0.994383
kdm1a	1.28074e-05	1.44526e-05	1.5669e-05	1.54539e-05	1.88157e-05	1.82248e-05	1.42332e-05	9.46105e-06	mmu-miR-290a-5p, mmu-miR-295-5p	0.000395278	0.000276137	0.000244571	0.000324854	0.000211218	0.000165991	0.000198199	0.000217216	-0.380952	0.109	0.828451
bcorl1	3.77514e-06	2.38345e-06	2.03749e-06	7.33464e-06	1.58379e-06	8.99116e-08	1.41231e-06	4.2707e-07	mmu-miR-17-3p, mmu-miR-483-5p, mmu-miR-7a-5p	0.000749292	0.000756433	0.000776737	0.000813695	0.000564171	0.000501368	0.000529776	0.000576469	0.833333	0.731	0.947979
trim17	2.94405e-06	5.81994e-06	5.44541e-06	3.76772e-06	5.20356e-06	5.29959e-06	3.22382e-06	5.94919e-06	mmu-miR-211-3p, mmu-miR-3072-5p, mmu-miR-370-3p	0.00233694	0.00184176	0.00210229	0.00268694	0.00172674	0.00141719	0.00116885	0.00150483	-0.190476	0.482	0.923118
spryd3	1.61277e-06	2.89182e-06	1.82641e-06	6.08106e-06	1.70749e-06	2.07483e-06	4.85106e-06	4.31328e-06	mmu-miR-130a-3p	0.0137847	0.0121302	0.0107885	0.0102244	0.00860273	0.00829519	0.0081568	0.00816889	-0.52381	0.076	0.803182
tmem177	8.52596e-06	9.76885e-06	8.51514e-06	5.38729e-06	3.20884e-06	7.33608e-06	7.05539e-06	7.253e-06	mmu-miR-652-5p	0.00341731	0.00289002	0.00265183	0.00295088	0.00226821	0.00185182	0.00195209	0.00187799	0.285714	0.405	0.918872
anapc10	6.17377e-06	5.10488e-06	3.75259e-06	5.55717e-06	4.22881e-06	2.72081e-06	2.80589e-06	1.63459e-06	mmu-miR-1839-3p, mmu-miR-192-5p	0.0481384	0.0512745	0.0498487	0.0464033	0.0462306	0.0452736	0.0460824	0.0458205	0.714286	0.461	0.922555
taf6	1.46662e-05	1.45521e-05	1.54767e-05	1.08747e-05	1.21779e-05	1.12143e-05	9.90044e-06	1.83571e-05	mmu-miR-3102-5p, mmu-miR-338-5p, mmu-miR-574-5p	0.00264572	0.00214098	0.00246403	0.00304748	0.00219216	0.00203012	0.00175496	0.00185387	0.0952381	0.286	0.917919
tfb1m	7.57743e-06	6.5659e-06	7.86106e-06	8.3006e-06	7.82764e-06	5.8561e-06	4.71754e-06	5.73525e-06	mmu-miR-669f-3p	0.00056648	0.000451144	0.000518903	0.000453854	0.000508456	0.000367273	0.000298046	0.000280527	0.761905	0.855	0.975394
zdhhc9	3.0092e-05	2.64491e-05	2.64594e-05	2.95942e-05	1.68614e-05	2.62925e-05	2.87253e-05	2.30152e-05	mmu-miR-423-5p, mmu-miR-6970-5p, mmu-miR-7070-5p	0.000748715	0.000696385	0.000755835	0.000956664	0.000604411	0.000501218	0.000406856	0.000574962	0.452381	0.507	0.923118
pml	3.80603e-06	6.17949e-06	4.0559e-06	3.89694e-06	4.07602e-06	3.55512e-06	3.29686e-06	4.09241e-06	mmu-miR-423-5p	0.00030851	0.00031616	0.000312698	0.00036753	0.000245275	0.0002018	0.000160221	0.000168107	0.380952	0.85	0.974677
otud4	1.00316e-05	5.39e-06	1.9155e-06	5.7324e-06	1.38569e-05	3.4055e-06	3.92029e-06	1.86709e-06	mmu-miR-103-3p, mmu-miR-107-3p, mmu-miR-148a-3p, mmu-miR-148b-3p, mmu-miR-152-3p	0.0221534	0.0226554	0.0219858	0.0202704	0.0193439	0.0191803	0.0193651	0.0195691	0.0952381	0.272	0.917919
nxt1	7.89492e-06	1.10964e-05	1.33835e-05	1.40854e-05	1.01078e-05	9.10362e-06	1.32285e-05	1.92262e-05	mmu-miR-17-3p, mmu-miR-425-5p	0.000828964	0.000869433	0.000794638	0.000851609	0.000515263	0.00055978	0.000542071	0.00054241	0	0.759	0.952497
zfp39	4.12225e-06	9.41761e-07	2.86111e-07	2.20888e-06	1.96884e-06	2.33339e-06	5.17641e-07	4.40248e-07	mmu-miR-23a-3p, mmu-miR-23b-3p	0.0061412	0.00571204	0.00508249	0.0047067	0.00432012	0.00403187	0.00403858	0.00406878	0.119048	0.347	0.918234
zfp113	2.82867e-06	4.22741e-06	2.17348e-06	3.78481e-06	5.50039e-06	1.99723e-06	3.33987e-06	2.77843e-06	mmu-miR-103-3p, mmu-miR-107-3p, mmu-miR-125a-5p, mmu-miR-125b-5p, mmu-miR-130a-3p, mmu-miR-139-3p, mmu-miR-148a-3p, mmu-miR-148b-3p, mmu-miR-149-5p, mmu-miR-152-3p, mmu-miR-15a-5p, mmu-miR-15b-5p, mmu-miR-16-5p, mmu-miR-193a-3p, mmu-miR-193a-5p, mmu-miR-193b-3p, mmu-miR-195a-3p, mmu-miR-195a-5p, mmu-miR-19a-3p, mmu-miR-19b-3p, mmu-miR-221-3p, mmu-miR-290a-5p, mmu-miR-295-5p, mmu-miR-29a-3p, mmu-miR-29b-3p, mmu-miR-3085-3p, mmu-miR-30a-3p, mmu-miR-30e-3p, mmu-miR-31-5p, mmu-miR-320-3p, mmu-miR-345-5p, mmu-miR-378a-5p, mmu-miR-423-5p, mmu-miR-6516-3p	0.227176	0.208407	0.202262	0.194536	0.187668	0.190936	0.194526	0.193915	0	0.24	0.910439
ss18	8.47028e-06	6.52837e-06	4.93906e-06	6.76462e-06	4.51761e-06	4.38635e-06	4.37771e-06	1.33014e-05	mmu-miR-295-5p, mmu-miR-350-3p	0.000603596	0.00058934	0.000566064	0.000439463	0.000501616	0.00049749	0.000522654	0.000510817	0.214286	0.293	0.917919
zscan21	6.29552e-06	1.40217e-05	8.1425e-06	7.8895e-06	4.24185e-06	6.14757e-06	3.78734e-06	9.1692e-06	mmu-miR-122-5p, mmu-miR-24-3p, mmu-miR-3058-3p, mmu-miR-3069-3p	0.425648	0.443613	0.456566	0.469536	0.48216	0.493758	0.489301	0.488235	-0.5	0.031	0.72588
zfp146	4.08067e-06	2.49635e-06	7.22352e-07	1.49259e-06	1.47632e-06	2.11476e-06	2.6721e-06	6.05082e-07	mmu-miR-202-3p, mmu-miR-6516-3p, mmu-miR-669p-3p	0.00325694	0.00264418	0.00288907	0.00293338	0.00275451	0.00206717	0.00199247	0.00183931	0.261905	0.488	0.923118
smpd1	3.0593e-05	3.2841e-05	3.84684e-05	3.56975e-05	4.69445e-05	4.06968e-05	4.95449e-05	4.7528e-05	mmu-miR-188-5p	0.000324443	0.000290112	0.000271538	0.000428528	0.000220672	0.000242623	0.00021595	0.000271589	-0.785714	0.412	0.918872
azgp1	0.00072212	0.00083083	0.000890132	0.00101712	0.00100485	0.00126278	0.00117781	0.0010641	mmu-miR-26a-5p, mmu-miR-26b-5p, mmu-miR-3085-3p, mmu-miR-5107-5p, mmu-miR-7a-5p	0.0225042	0.0212168	0.0209696	0.020437	0.0221438	0.0215499	0.0215988	0.0211562	-0.166667	0.791	0.962692
paip2	6.05992e-05	5.87789e-05	5.45609e-05	6.25771e-05	4.82603e-05	5.71146e-05	5.54655e-05	4.94665e-05	mmu-miR-194-5p, mmu-miR-212-3p, mmu-miR-221-3p, mmu-miR-30a-3p, mmu-miR-30e-3p	0.0466994	0.0458893	0.0446456	0.0456396	0.0422556	0.0415632	0.0413852	0.0405429	0.666667	0.923	0.985067
sh3glb1	9.38327e-05	7.19314e-05	7.172e-05	7.04388e-05	6.47976e-05	4.40803e-05	6.33213e-05	5.71333e-05	mmu-miR-30a-3p, mmu-miR-30e-3p	0.00112286	0.00123406	0.00122115	0.00121927	0.00137565	0.00136209	0.00135388	0.00141107	-0.785714	0.061	0.803182
rbmxl1	5.84142e-06	3.24996e-06	1.0635e-05	6.26369e-06	6.01896e-06	5.14899e-06	6.08253e-06	9.96151e-06	mmu-miR-139-3p	0.000294657	0.000222819	0.000226097	0.000266912	0.000187476	0.000171468	0.000180129	0.000182625	0.142857	0.837	0.974619
scd1	0.000331981	0.000262888	0.000441195	0.000542013	0.000533199	0.000346095	0.00030523	0.000214443	mmu-miR-19a-3p, mmu-miR-19b-3p, mmu-miR-3095-3p, mmu-miR-320-3p, mmu-miR-652-5p, mmu-miR-671-5p	0.0147404	0.0132502	0.0138037	0.0145299	0.011821	0.00984123	0.00969169	0.00989351	0.380952	0.894	0.982986
rnf139	7.86407e-06	1.00393e-05	1.7374e-05	9.46938e-06	1.04717e-05	9.63828e-06	1.25313e-05	1.61607e-05	mmu-miR-202-3p, mmu-miR-27a-3p, mmu-miR-27b-3p, mmu-miR-362-3p, mmu-miR-452-5p	0.00739488	0.00660094	0.00621878	0.00615507	0.00509226	0.00475726	0.00479427	0.00468943	-0.404762	0.35	0.918234
trmt12	5.18401e-06	3.77672e-06	5.64856e-06	3.15652e-06	4.6285e-06	4.91688e-06	6.25353e-06	6.28125e-06	mmu-miR-374c-5p	0.000116972	0.000169719	0.000152625	6.57126e-05	8.55734e-05	0.000117587	0.000143089	0.000113048	0.214286	0.735	0.947979
slc35b2	2.46214e-05	3.13114e-05	2.2966e-05	3.07224e-05	2.02559e-05	3.52073e-05	2.88425e-05	3.46567e-05	mmu-miR-17-3p	0.000196785	0.000198059	0.000167101	0.00019509	8.87938e-05	9.96612e-05	9.03142e-05	9.59977e-05	0.214286	0.802	0.965207
lrg1	0.00280996	0.00263344	0.00360027	0.00322721	0.00288786	0.00272514	0.00282015	0.00388721	mmu-miR-24-3p, mmu-miR-28a-5p, mmu-miR-3085-3p	0.00388165	0.00322512	0.00296693	0.00301026	0.00261939	0.00252919	0.00238511	0.00264351	-0.119048	0.585	0.92541
sik2	7.26957e-06	2.34653e-06	3.80458e-06	1.8189e-06	8.20223e-07	5.72959e-07	1.08963e-06	3.49053e-07	mmu-miR-210-3p, mmu-miR-370-3p	0.000461289	0.000490136	0.000545733	0.000592268	0.000409336	0.000403372	0.00024849	0.000462756	0.404762	0.251	0.917919
d15ertd621e	1.28153e-05	4.21268e-06	8.52906e-06	1.01949e-05	1.31538e-05	4.35228e-06	6.51072e-06	3.43969e-06	mmu-miR-212-3p, mmu-miR-219a-5p, mmu-miR-27a-3p, mmu-miR-27b-3p, mmu-miR-365-3p	0.0122922	0.011281	0.0107519	0.00998442	0.00889489	0.00810043	0.00836543	0.00822795	0.404762	0.582	0.92541
ddx1	5.0502e-05	4.77365e-05	5.55282e-05	4.03472e-05	4.63209e-05	3.55229e-05	4.23189e-05	4.24652e-05	mmu-miR-378a-5p	0.000385515	0.000347852	0.000355285	0.000371853	0.000359213	0.000343057	0.000337229	0.000335406	0.357143	0.36	0.918872
elf2	1.12874e-05	7.54092e-06	9.48227e-06	5.16582e-06	1.2037e-05	5.51809e-06	1.00842e-05	5.43701e-06	mmu-miR-21a-5p, mmu-miR-23a-3p, mmu-miR-23b-3p, mmu-miR-29a-3p, mmu-miR-29b-3p	0.0820121	0.0798664	0.0795429	0.078501	0.0847329	0.0861613	0.089163	0.0892472	0.119048	0.334	0.918234
cyb561d2	9.90671e-06	1.24139e-05	1.74896e-05	9.19725e-06	1.18366e-05	1.34456e-05	7.38942e-06	9.93078e-06	mmu-miR-125a-5p, mmu-miR-125b-5p	0.00384066	0.00365841	0.00365068	0.00364916	0.00665115	0.00733232	0.00774948	0.0078246	-0.190476	0.179	0.888518
atg101	5.18296e-05	4.62175e-05	4.90781e-05	6.25758e-05	4.18652e-05	3.75738e-05	3.25506e-05	3.58095e-05	mmu-miR-211-3p, mmu-miR-22-3p, mmu-miR-26a-5p, mmu-miR-26b-5p, mmu-miR-28a-5p	0.083504	0.0727319	0.0699491	0.0733575	0.064317	0.0618152	0.0618158	0.0593587	0.880952	0.887	0.982236
fam193a	1.45345e-05	8.35646e-06	1.19306e-05	2.44844e-06	7.35127e-06	2.06811e-06	5.28054e-06	2.29532e-06	mmu-miR-423-5p	0.00030851	0.00031616	0.000312698	0.00036753	0.000245275	0.0002018	0.000160221	0.000168107	0.404762	0.349	0.918234
lipt1	4.92069e-06	7.66512e-06	7.78884e-06	5.79553e-06	5.00948e-06	5.21018e-06	5.41883e-06	9.21875e-06	mmu-miR-320-3p	0.000560097	0.000423656	0.000422411	0.00042783	0.000336145	0.000229425	0.000267398	0.000253747	-0.214286	0.302	0.917919
mospd3	2.17947e-05	1.67731e-05	1.76982e-05	1.6279e-05	1.30035e-05	1.81966e-05	1.58684e-05	1.74195e-05	mmu-miR-27a-3p, mmu-miR-27b-3p	0.00269499	0.00257613	0.00236203	0.00218106	0.0019369	0.00187061	0.00188964	0.00184608	0.238095	0.462	0.923118
hook3	4.00592e-05	4.1066e-05	3.06627e-05	2.23003e-05	2.51401e-05	1.40359e-05	1.84405e-05	1.22215e-05	mmu-miR-194-5p	0.0205855	0.0204212	0.019827	0.0202695	0.0188529	0.0187513	0.0185457	0.0181448	0.880952	0.772	0.954922
mxd4	4.23187e-05	3.8385e-05	5.27737e-05	2.91573e-05	2.79958e-05	2.92971e-05	2.83371e-05	2.85611e-05	mmu-miR-202-3p, mmu-miR-211-3p, mmu-miR-22-3p, mmu-miR-425-5p, mmu-miR-500-3p, mmu-miR-5107-5p, mmu-miR-98-5p	0.0656068	0.055395	0.0529304	0.0571866	0.0454374	0.0430922	0.0429633	0.0409361	0.571429	0.418	0.918872
matr3	1.21891e-05	8.82102e-06	8.92163e-06	8.36404e-06	1.27877e-05	6.37994e-06	7.29509e-06	5.74838e-06	mmu-miR-1198-5p, mmu-miR-140-5p, mmu-miR-192-5p, mmu-miR-212-3p, mmu-miR-21a-3p, mmu-miR-21a-5p, mmu-miR-22-5p, mmu-miR-290a-5p, mmu-miR-362-3p, mmu-miR-494-3p, mmu-miR-551b-5p, mmu-miR-669p-3p, mmu-miR-802-5p	0.106243	0.109262	0.110319	0.11237	0.115675	0.112576	0.116	0.120707	-0.571429	0.059	0.803182
clic4	1.06254e-05	1.11913e-05	1.36732e-05	1.28384e-05	3.65951e-06	8.33554e-06	1.02482e-05	8.04232e-06	mmu-miR-122-5p, mmu-miR-425-5p	0.422073	0.440881	0.453933	0.466824	0.479831	0.491637	0.487357	0.485866	-0.571429	0.133	0.8488
pomk	5.12745e-06	4.42788e-06	3.1042e-06	3.97926e-06	2.50687e-06	3.89766e-06	5.01541e-06	2.53901e-06	mmu-miR-290a-5p	0.000230414	0.000131971	0.000136425	0.000201737	9.92528e-05	7.45762e-05	0.000105208	0.00011926	0.47619	0.763	0.952497
aagab	6.23795e-06	4.44641e-06	3.47396e-06	4.58332e-06	1.81271e-06	3.38289e-06	1.73851e-06	2.57252e-06	mmu-miR-192-5p, mmu-miR-3072-5p, mmu-miR-362-3p	0.047667	0.0503736	0.0488842	0.04542	0.0453301	0.0444743	0.0453505	0.0451044	0.571429	0.331	0.918234
kin	1.58845e-05	9.13384e-06	7.44767e-06	3.23414e-06	5.97298e-06	5.37353e-06	4.72415e-06	7.77785e-06	mmu-miR-1198-5p, mmu-miR-27a-3p, mmu-miR-27b-3p, mmu-miR-3098-5p, mmu-miR-340-5p, mmu-miR-374c-5p	0.00418865	0.00387365	0.00360778	0.00340447	0.00302098	0.00289238	0.00288397	0.00292544	0.666667	0.894	0.982986
rsrp1	4.33326e-05	3.34599e-05	2.72405e-05	3.853e-05	2.6384e-05	1.92368e-05	2.76886e-05	3.18261e-05	mmu-miR-106b-5p, mmu-miR-20a-5p, mmu-miR-20b-5p, mmu-miR-3069-3p, mmu-miR-669f-3p, mmu-miR-93-5p	0.00785066	0.00717381	0.00711757	0.00652411	0.00560015	0.004846	0.00457504	0.0044994	0.5	0.406	0.918872
4932438a13rik	4.16524e-05	2.87398e-05	2.31733e-05	3.26149e-05	3.99778e-05	1.86582e-05	1.97954e-05	8.29431e-06	mmu-miR-25-3p, mmu-miR-27a-3p, mmu-miR-27b-3p, mmu-miR-295-5p, mmu-miR-92a-3p	0.00828059	0.00804659	0.00758887	0.00732819	0.00646397	0.00575675	0.00558939	0.00532198	0.761905	0.642	0.932805
gemin5	6.58188e-06	6.55358e-06	3.28315e-06	1.1964e-06	4.65021e-06	2.31637e-06	1.88431e-06	2.13119e-06	mmu-miR-125a-5p, mmu-miR-125b-5p, mmu-miR-7046-3p	0.00391531	0.0037431	0.00376243	0.00372855	0.00671734	0.00743142	0.00781983	0.00788478	-0.190476	0.152	0.862763
tmem97	0.000230194	0.000206345	0.000185794	0.000164703	0.000100427	0.000100004	0.000105007	9.98388e-05	mmu-miR-106b-5p, mmu-miR-125a-3p, mmu-miR-15a-5p, mmu-miR-15b-5p, mmu-miR-16-5p, mmu-miR-195a-5p, mmu-miR-20a-5p, mmu-miR-20b-5p, mmu-miR-22-3p, mmu-miR-376b-3p, mmu-miR-494-3p, mmu-miR-93-5p	0.106076	0.0929603	0.0904886	0.0972956	0.0786652	0.0743467	0.0739841	0.0765706	0.761905	0.401	0.918872
stag1	1.8296e-05	8.85719e-06	1.40405e-05	1.48394e-05	1.62463e-05	5.18666e-06	7.32651e-06	4.84223e-06	mmu-miR-27a-3p, mmu-miR-27b-3p	0.00269499	0.00257613	0.00236203	0.00218106	0.0019369	0.00187061	0.00188964	0.00184608	0.761905	0.779	0.95702
tbcel	4.42212e-05	4.3343e-05	2.60593e-05	2.05123e-05	2.29644e-05	6.76684e-06	1.04306e-05	6.99748e-06	mmu-miR-362-3p	0.000216348	0.000212343	0.000189798	0.000133533	0.000109413	0.000127473	0.000155976	0.00015689	0.666667	0.452	0.919271
ldlrap1	1.42174e-05	9.33242e-06	1.28808e-05	1.53462e-05	8.59781e-06	8.73975e-06	8.66374e-06	1.14257e-05	mmu-miR-106b-5p, mmu-miR-20a-5p, mmu-miR-20b-5p, mmu-miR-211-3p, mmu-miR-93-5p	0.00740506	0.00674349	0.00669961	0.00651417	0.00510558	0.00453999	0.00438178	0.00441729	0.547619	0.646	0.932805
lsm1	8.1051e-06	1.18625e-05	1.267e-05	1.06573e-05	1.18786e-05	8.50322e-06	1.17885e-05	8.26925e-06	mmu-miR-320-3p, mmu-miR-340-5p, mmu-miR-669f-3p	0.00135046	0.00107891	0.00112557	0.000983887	0.00100186	0.000804168	0.000746983	0.000745647	0.238095	0.904	0.984308
ttc13	1.92032e-05	1.1055e-05	1.44245e-05	1.47739e-05	8.6655e-06	1.34946e-05	1.054e-05	1.33103e-05	mmu-miR-26a-5p, mmu-miR-26b-5p	0.0210292	0.0199376	0.0196684	0.0190314	0.0210585	0.0205787	0.0207006	0.0202779	-0.404762	0.111	0.828451
bag4	1.17724e-05	2.05298e-05	1.50464e-05	8.79954e-06	1.1288e-05	7.40812e-06	1.1546e-05	1.85062e-05	mmu-miR-17-3p, mmu-miR-26a-5p, mmu-miR-26b-5p, mmu-miR-3085-3p	0.0215656	0.0204423	0.020109	0.0195372	0.0213729	0.0209547	0.0210258	0.020536	-0.142857	0.124	0.839715
fam53a	2.48187e-05	2.42887e-05	1.85169e-05	1.97602e-05	1.48879e-05	1.62202e-05	1.74876e-05	1.62838e-05	mmu-miR-290a-5p, mmu-miR-295-5p, mmu-miR-365-3p, mmu-miR-669c-3p	0.00677685	0.00608019	0.00578078	0.00513644	0.0050139	0.00448005	0.00449225	0.00444558	0.809524	0.8	0.964642
taf2	6.26473e-06	3.8358e-06	2.69064e-06	7.11963e-07	2.57874e-06	1.90185e-06	1.94449e-06	6.49093e-07	mmu-miR-1198-5p, mmu-miR-7a-5p	0.000715491	0.000607913	0.000622623	0.000621888	0.000551687	0.000485519	0.000485997	0.000488814	0.595238	0.492	0.923118
paqr7	2.02501e-05	2.05125e-05	2.08787e-05	1.96261e-05	1.03662e-05	1.19308e-05	8.13055e-06	1.12469e-05	mmu-miR-15a-5p, mmu-miR-15b-5p, mmu-miR-16-5p, mmu-miR-195a-5p, mmu-miR-3085-3p, mmu-miR-770-3p	0.0219949	0.0198737	0.0184995	0.0168977	0.0146739	0.0140152	0.0137062	0.013274	0.785714	0.75	0.951629
actr1b	1.36296e-05	2.07863e-05	1.55065e-05	1.78615e-05	1.16805e-05	1.38589e-05	1.78283e-05	1.61001e-05	mmu-miR-149-5p	5.77917e-06	4.71408e-06	4.4211e-06	5.28748e-06	3.98374e-05	0.000122095	0.00013225	0.000122171	-0.166667	0.214	0.896629
letmd1	9.75218e-06	1.27171e-05	1.24039e-05	9.9155e-06	1.00198e-05	8.49334e-06	9.63522e-06	6.90989e-06	mmu-miR-210-3p, mmu-miR-295-5p, mmu-miR-34a-5p	0.00180331	0.00178252	0.00165836	0.00159822	0.00180855	0.00159342	0.00141078	0.00139872	0.714286	0.719	0.946624
uvssa	9.73566e-06	7.475e-06	6.74732e-06	3.07842e-06	4.39958e-06	2.33339e-06	3.28816e-06	1.03752e-06	mmu-miR-193a-3p, mmu-miR-193b-3p	0.00564571	0.00551786	0.00519578	0.00534882	0.0048506	0.00487286	0.0050135	0.00493501	0.642857	0.452	0.919271
sf3b6	4.01075e-05	4.28064e-05	4.17139e-05	3.1983e-05	4.34207e-05	3.81126e-05	4.32453e-05	5.19398e-05	mmu-miR-195a-3p, mmu-miR-23a-3p, mmu-miR-23b-3p, mmu-miR-290a-5p, mmu-miR-295-5p, mmu-miR-338-5p	0.00668873	0.00611746	0.00545044	0.00519152	0.0047067	0.00437167	0.00435153	0.00451394	-0.285714	0.504	0.923118
pafah2	4.31335e-05	3.01379e-05	2.82519e-05	3.7294e-05	1.83309e-05	1.99717e-05	1.38767e-05	1.29004e-05	mmu-miR-370-3p	0.00036699	0.000348275	0.000390507	0.000498405	0.000345838	0.000340895	0.000187416	0.000386512	0.428571	0.308	0.917919
kdm6a	3.1081e-06	4.00964e-06	4.86111e-06	5.37902e-06	7.57198e-06	1.75568e-06	3.76354e-06	1.9215e-06	mmu-miR-21a-3p, mmu-miR-23a-3p, mmu-miR-23b-3p	0.00634965	0.00592372	0.00532329	0.00498075	0.00452725	0.00420632	0.00421503	0.0042457	0.357143	0.655	0.934533
ctbp1	1.38905e-05	9.08924e-06	1.24123e-05	9.04413e-06	7.69011e-06	9.40221e-06	1.01634e-05	5.58836e-06	mmu-miR-290a-5p	0.000230414	0.000131971	0.000136425	0.000201737	9.92528e-05	7.45762e-05	0.000105208	0.00011926	0.380952	0.528	0.924418
trmt6	1.6182e-05	1.58173e-05	1.35688e-05	9.14634e-06	5.78286e-06	8.96966e-06	1.46473e-05	8.34249e-06	mmu-miR-361-5p, mmu-miR-362-3p, mmu-miR-425-5p, mmu-miR-494-3p	0.0177808	0.0169751	0.0186771	0.0235667	0.0184992	0.0170117	0.0173633	0.0224576	-0.428571	0.102	0.82418
spon2	1.26057e-06	4.90441e-06	1.12806e-06	2.27899e-06	3.44269e-06	4.68733e-06	7.08491e-06	3.77051e-06	mmu-miR-202-3p	0.00141916	0.00106428	0.00110329	0.00119009	0.000889453	0.000719323	0.00077007	0.000717056	-0.642857	0.138	0.857084
muc3	0	2.69701e-05	9.37783e-07	2.42995e-07	1.48882e-05	3.19357e-07	1.43517e-07	1.97551e-06	mmu-miR-17-3p	0.000196785	0.000198059	0.000167101	0.00019509	8.87938e-05	9.96612e-05	9.03142e-05	9.59977e-05	-0.0714286	0.474	0.923118
rcor3	1.05871e-05	5.85847e-06	1.67014e-06	3.41355e-06	2.02946e-06	2.52901e-06	2.65784e-06	3.12058e-06	mmu-miR-195a-3p, mmu-miR-211-3p, mmu-miR-290a-5p, mmu-miR-3098-5p	0.00209796	0.00161904	0.00178867	0.00232073	0.00153761	0.00129162	0.00117572	0.0014692	0.380952	0.417	0.918872
atp11b	1.46802e-05	1.22948e-05	5.67965e-06	4.88659e-06	6.53186e-06	6.14978e-06	4.32293e-06	6.58239e-06	mmu-miR-185-5p, mmu-miR-193a-3p, mmu-miR-193b-3p, mmu-miR-338-5p	0.00665044	0.00644693	0.00608885	0.00617247	0.00546408	0.00543118	0.00553738	0.00544908	0.309524	0.352	0.918408
icam1	7.2062e-06	9.99492e-06	2.20892e-05	1.70794e-05	2.76467e-05	1.0426e-05	1.60356e-05	1.79258e-05	mmu-miR-103-3p, mmu-miR-107-3p, mmu-miR-15a-5p, mmu-miR-15b-5p, mmu-miR-16-5p, mmu-miR-17-3p, mmu-miR-195a-5p, mmu-miR-27a-3p, mmu-miR-27b-3p, mmu-miR-3058-3p, mmu-miR-3072-5p, mmu-miR-378a-5p, mmu-miR-669f-3p, mmu-miR-7046-3p	0.0583679	0.0530796	0.0496326	0.0455314	0.0390944	0.0368973	0.0362133	0.03539	-0.428571	0.135	0.851755
tbc1d2b	7.40408e-06	2.6704e-06	4.81255e-06	4.81413e-06	4.94146e-06	1.61906e-06	3.57181e-06	3.97671e-06	mmu-miR-20a-5p	0.00286588	0.00267739	0.00255541	0.00225323	0.00187801	0.00168156	0.00163894	0.00159063	0.404762	0.5	0.923118
ranbp10	1.2756e-05	7.80231e-06	6.4616e-06	4.78147e-06	9.23916e-06	2.83697e-06	5.7821e-06	3.98983e-06	mmu-miR-24-3p	0.00326893	0.00262196	0.0024538	0.00251283	0.00222563	0.00210435	0.00198533	0.00231563	0.52381	0.56	0.924418
dmxl1	2.42637e-05	1.14483e-05	7.59945e-06	1.13706e-05	1.75561e-05	9.36172e-06	9.95169e-06	6.36984e-06	mmu-miR-103-3p, mmu-miR-107-3p, mmu-miR-125a-3p, mmu-miR-125a-5p, mmu-miR-137-3p, mmu-miR-148a-3p, mmu-miR-148b-3p, mmu-miR-152-3p, mmu-miR-17-3p, mmu-miR-185-5p, mmu-miR-219a-5p, mmu-miR-21a-3p, mmu-miR-221-3p, mmu-miR-23a-3p, mmu-miR-23b-3p, mmu-miR-25-3p, mmu-miR-26a-5p, mmu-miR-26b-5p, mmu-miR-320-3p, mmu-miR-33-5p, mmu-miR-338-5p, mmu-miR-345-5p, mmu-miR-452-5p, mmu-miR-500-3p, mmu-miR-551b-5p, mmu-miR-669f-3p, mmu-miR-669p-3p, mmu-miR-92a-3p	0.109034	0.103941	0.102325	0.0981565	0.102748	0.0982059	0.0978142	0.0962134	0.761905	0.998	0.999052
endod1	8.21832e-06	7.48516e-06	3.04284e-07	1.0757e-06	1.51405e-06	0	0	2.9476e-07	mmu-miR-139-3p, mmu-miR-362-3p, mmu-miR-370-3p	0.000877994	0.000783437	0.000806403	0.000898849	0.000642727	0.000639835	0.000523521	0.000726028	0.658694	0.401	0.918872
depdc5	2.26844e-06	1.48583e-06	3.34791e-06	2.23142e-06	7.34306e-06	2.92789e-06	8.72968e-07	2.26237e-07	mmu-miR-31-5p, mmu-miR-5107-5p	0.000891206	0.000717548	0.000739438	0.000848541	0.0022869	0.00293719	0.0031969	0.00330697	-0.357143	0.107	0.826423
slc30a1	1.16212e-05	5.52029e-06	7.40486e-06	9.14463e-06	1.37009e-05	6.7332e-06	1.05746e-05	5.89272e-06	mmu-miR-211-3p, mmu-miR-802-5p	0.00118029	0.000911514	0.00107329	0.00139723	0.00119842	0.00117157	0.00117762	0.00123611	0.404762	0.932	0.987258
vnn1	5.26959e-05	3.56059e-05	3.85197e-05	3.20969e-05	6.90559e-06	4.04939e-06	4.65714e-06	5.73868e-06	mmu-miR-378a-5p	0.000385515	0.000347852	0.000355285	0.000371853	0.000359213	0.000343057	0.000337229	0.000335406	0.714286	0.437	0.918872
arid5a	7.74954e-06	6.6042e-06	8.51993e-06	6.72087e-06	3.82259e-06	2.9931e-06	7.4415e-06	7.0405e-06	mmu-miR-185-5p, mmu-miR-193a-5p	0.000907363	0.000880115	0.000855995	0.000789919	0.000567621	0.000543991	0.000521849	0.000521865	0.238095	0.396	0.918872
azin1	2.23841e-05	1.09417e-05	1.7597e-05	1.64904e-05	1.10945e-05	9.59296e-06	1.05214e-05	2.03372e-05	mmu-miR-17-3p, mmu-miR-212-3p, mmu-miR-30a-3p, mmu-miR-30a-5p, mmu-miR-30b-5p, mmu-miR-30c-5p, mmu-miR-30d-5p, mmu-miR-30e-3p, mmu-miR-30e-5p, mmu-miR-320-3p, mmu-miR-338-5p, mmu-miR-340-5p, mmu-miR-350-3p, mmu-miR-652-5p	0.0494346	0.0455597	0.0444681	0.0452251	0.0468933	0.04521	0.046241	0.0457812	0.285714	0.244	0.915172
ints7	7.0549e-06	1.38239e-06	2.67053e-06	2.30887e-06	1.75369e-06	1.1596e-06	1.63233e-06	3.28102e-06	mmu-miR-7046-3p	7.46445e-05	8.46818e-05	0.00011175	7.93906e-05	6.61859e-05	9.9098e-05	7.03524e-05	6.01825e-05	-0.333333	0.03	0.722826
klf10	1.31387e-05	1.68781e-05	2.46979e-05	2.71577e-05	2.92169e-05	1.28845e-05	1.4071e-05	2.18148e-05	mmu-miR-106b-5p, mmu-miR-19a-3p, mmu-miR-19b-3p, mmu-miR-20a-5p, mmu-miR-20b-5p, mmu-miR-295-5p, mmu-miR-30a-5p, mmu-miR-30b-5p, mmu-miR-30c-5p, mmu-miR-30d-5p, mmu-miR-30e-5p, mmu-miR-93-5p	0.0540389	0.0505054	0.0495398	0.049424	0.0501869	0.0484066	0.0488203	0.0482246	0.0952381	0.647	0.932805
asxl2	1.56446e-05	2.76842e-05	1.80761e-05	1.52386e-05	2.20787e-05	6.12969e-06	1.04997e-05	4.63315e-06	mmu-miR-31-3p, mmu-miR-671-5p	0.00106808	0.000825842	0.00100788	0.00115551	0.00119955	0.0010238	0.00128714	0.00135996	-0.595238	0.09	0.803182
ubr5	5.79638e-05	3.04773e-05	1.6832e-05	3.29526e-05	3.73664e-05	1.40836e-05	2.39035e-05	8.90172e-06	mmu-miR-27a-3p, mmu-miR-27b-3p, mmu-miR-30e-3p	0.00310747	0.00300449	0.00280463	0.00256488	0.00234432	0.00230016	0.00230423	0.00229231	0.714286	0.837	0.974619
cib2	5.56879e-05	5.51956e-05	2.67485e-05	1.48902e-05	7.78202e-07	6.99953e-07	3.57542e-07	5.02503e-07	mmu-miR-23a-3p, mmu-miR-23b-3p, mmu-miR-350-3p	0.00657993	0.00615721	0.00554041	0.00502304	0.00470977	0.00443795	0.00446824	0.00448164	0.928571	0.677	0.940278
nenf	8.18706e-06	1.05611e-05	1.19385e-05	1.11978e-05	1.2287e-05	1.66779e-05	1.49577e-05	1.36726e-05	mmu-miR-3058-3p, mmu-miR-3095-3p	0.00153802	0.00124296	0.00189909	0.00226884	0.0020881	0.00163067	0.0013614	0.00188019	0.047619	0.822	0.971269
fam168b	6.27372e-06	3.97151e-06	2.89569e-06	4.00074e-06	3.50407e-06	2.93274e-06	5.9257e-06	1.77317e-06	mmu-miR-17-3p, mmu-miR-295-5p, mmu-miR-370-3p, mmu-miR-7a-5p	0.000978568	0.000950288	0.000958471	0.00106827	0.000799075	0.000783021	0.000624531	0.000825288	0.190476	0.27	0.917919
pank2	8.96375e-06	3.04226e-06	5.44419e-06	6.19607e-06	2.18726e-06	5.25764e-06	6.90193e-06	6.37096e-06	mmu-miR-483-5p	0.000302577	0.000298587	0.000316919	0.000366948	0.000222899	0.000150657	0.000185652	0.000235648	0.190476	0.695	0.945171
ppfia1	2.06095e-05	1.08873e-05	1.42052e-05	1.50317e-05	1.71937e-05	1.05566e-05	1.06583e-05	1.11491e-05	mmu-miR-212-3p, mmu-miR-34a-5p	0.00544921	0.00483433	0.0046886	0.00480146	0.00428618	0.00362617	0.00367497	0.00353588	0.571429	0.686	0.941957
mavs	2.04312e-05	1.32e-05	1.74103e-05	1.91568e-05	1.25911e-05	1.70165e-05	1.53382e-05	1.99277e-05	mmu-miR-3085-3p, mmu-miR-423-5p	0.000648079	0.00062279	0.00058622	0.00067825	0.000470897	0.000478141	0.000395076	0.000330142	0.261905	0.665	0.937911
bcdin3d	5.06423e-06	3.33082e-06	1.05334e-06	2.32503e-06	3.97327e-06	3.89216e-06	2.6115e-06	4.52066e-06	mmu-miR-22-3p	0.0610271	0.051591	0.0489723	0.0527475	0.0422525	0.0404166	0.0403485	0.038227	-0.0714286	0.327	0.917919
atg14	9.27322e-06	1.08591e-05	1.31439e-05	5.96316e-06	7.78947e-06	1.98299e-06	7.00745e-06	4.21165e-06	mmu-miR-106b-5p, mmu-miR-130a-3p, mmu-miR-140-5p, mmu-miR-148a-3p, mmu-miR-148b-3p, mmu-miR-152-3p, mmu-miR-15a-5p, mmu-miR-15b-5p, mmu-miR-16-5p, mmu-miR-195a-5p, mmu-miR-20a-5p, mmu-miR-219a-5p, mmu-miR-93-5p	0.0529709	0.0501107	0.0472129	0.0435933	0.0396313	0.0386954	0.0384767	0.0383476	0.738095	0.589	0.926188
mrpl47	1.20481e-05	1.54567e-05	2.10987e-05	1.84758e-05	1.3375e-05	1.64673e-05	1.74466e-05	2.53691e-05	mmu-miR-149-5p	5.77917e-06	4.71408e-06	4.4211e-06	5.28748e-06	3.98374e-05	0.000122095	0.00013225	0.000122171	0.0714286	0.785	0.960311
fbxo34	7.81839e-06	8.58011e-06	1.09891e-05	8.71422e-06	7.27022e-06	4.76383e-06	7.43207e-06	4.90779e-06	mmu-miR-423-5p	0.00030851	0.00031616	0.000312698	0.00036753	0.000245275	0.0002018	0.000160221	0.000168107	0.761905	0.856	0.975394
aldh8a1	0.000116008	0.000139298	0.00017257	0.000129952	0.000124965	0.000150771	0.000171312	0.000180172	mmu-miR-137-3p, mmu-miR-361-5p, mmu-miR-5107-5p	0.00153552	0.0014114	0.00139996	0.00153757	0.0012352	0.00118463	0.00111406	0.00121184	-0.571429	0.34	0.918234
zdhhc18	1.65527e-05	1.76877e-05	2.02331e-05	1.32449e-05	1.54011e-05	2.03991e-05	1.51415e-05	1.8334e-05	mmu-miR-19a-3p, mmu-miR-19b-3p	0.00841689	0.00802031	0.00801717	0.00789871	0.00638835	0.00576999	0.00557332	0.00536341	-0.047619	0.472	0.923118
rps16	0.000362985	0.000359664	0.000348026	0.000328235	0.000295628	0.00033148	0.000344105	0.000307696	mmu-miR-295-5p, mmu-miR-362-3p, mmu-miR-669c-3p	0.0012817	0.00105632	0.00103897	0.000938576	0.000960208	0.000738635	0.000713077	0.000668902	0.666667	0.696	0.945171
mcrs1	2.64749e-06	4.21591e-06	2.25852e-06	3.0396e-06	2.36199e-06	1.9839e-06	1.85806e-06	2.18121e-06	mmu-miR-139-3p, mmu-miR-149-5p, mmu-miR-320-3p	0.000860532	0.000651189	0.00065293	0.000700029	0.000563458	0.000522988	0.000579778	0.000558543	0.619048	0.38	0.918872
tob1	2.13809e-05	2.69049e-05	1.64783e-05	1.45321e-05	1.16165e-05	1.02185e-05	1.17305e-05	1.10763e-05	mmu-miR-192-3p, mmu-miR-25-3p, mmu-miR-26a-5p, mmu-miR-26b-5p, mmu-miR-30e-3p, mmu-miR-374c-5p, mmu-miR-92a-3p	0.0272854	0.0262042	0.0256816	0.0247803	0.0262584	0.0252204	0.0251542	0.0244982	0.5	0.275	0.917919
kdf1	3.59356e-06	2.79926e-06	1.71129e-06	4.82169e-06	2.11125e-06	2.72542e-06	3.74999e-06	5.86954e-06	mmu-miR-103-3p, mmu-miR-107-3p, mmu-miR-17-3p, mmu-miR-195a-3p, mmu-miR-212-3p, mmu-miR-24-3p, mmu-miR-28a-5p, mmu-miR-3085-3p, mmu-miR-31-3p	0.0214954	0.0189969	0.0178229	0.0174515	0.0147343	0.0138016	0.0136786	0.0143692	-0.214286	0.436	0.918872
bclaf1	2.52781e-05	1.44158e-05	2.6692e-05	1.09346e-05	2.89745e-05	1.088e-05	1.26979e-05	8.28632e-06	mmu-miR-212-3p	0.00390507	0.00333784	0.00329361	0.00342022	0.00265309	0.00218664	0.00241825	0.00231136	0.47619	0.615	0.9315
atoh8	5.66322e-06	6.31121e-06	4.84735e-06	6.96466e-06	5.49397e-06	6.14254e-06	5.30063e-06	7.0604e-06	mmu-miR-139-3p, mmu-miR-211-3p, mmu-miR-7a-5p	0.0017191	0.00138941	0.00158768	0.00191051	0.0012778	0.001094	0.00103569	0.00111537	0.142857	0.819	0.969619
kcnk2	5.54478e-06	5.77883e-06	9.11633e-06	5.33638e-06	6.95359e-06	6.3846e-06	6.16547e-06	6.31395e-06	mmu-miR-212-3p, mmu-miR-27a-3p, mmu-miR-27b-3p	0.00660006	0.00591397	0.00565565	0.00560128	0.00458999	0.00405725	0.00430789	0.00415744	-0.380952	0.286	0.917919
vps13b	1.6514e-05	9.76101e-06	8.5591e-06	5.96263e-06	1.60992e-05	5.08822e-06	6.12418e-06	3.94216e-06	mmu-miR-378a-3p	0.00193863	0.00180775	0.00177233	0.00203338	0.00173707	0.00164221	0.0015517	0.00161142	0.452381	0.508	0.923118
slc20a2	1.47167e-05	1.00764e-05	1.55677e-05	9.45203e-06	1.37285e-05	7.77202e-06	1.11148e-05	1.06178e-05	mmu-miR-103-3p, mmu-miR-107-3p, mmu-miR-149-5p, mmu-miR-15a-5p, mmu-miR-15b-5p, mmu-miR-16-5p, mmu-miR-1839-5p, mmu-miR-195a-3p, mmu-miR-195a-5p, mmu-miR-3085-3p, mmu-miR-33-5p, mmu-miR-340-5p, mmu-miR-378a-5p, mmu-miR-669f-3p, mmu-miR-7a-5p, mmu-miR-802-5p	0.0439408	0.0404955	0.0378403	0.0346868	0.0299152	0.0284464	0.0279166	0.0274042	0.333333	0.473	0.923118
rfx7	1.0114e-05	6.92099e-06	7.43749e-06	8.85351e-06	7.62875e-06	2.87512e-06	4.19816e-06	1.7338e-06	mmu-miR-221-3p	0.000500415	0.000474988	0.000476779	0.0004611	0.000521126	0.000511869	0.000521571	0.000530891	-0.595238	0.049	0.776322
inf2	9.05623e-06	6.24968e-06	6.77373e-06	1.00997e-05	5.17521e-06	2.10366e-06	2.74871e-06	3.50275e-06	mmu-miR-362-3p, mmu-miR-423-5p	0.000524858	0.000528503	0.000502496	0.000501063	0.000354688	0.000329273	0.000316197	0.000324997	0.714286	0.458	0.922555
aspg	3.93825e-06	3.57524e-06	5.86154e-06	1.91408e-05	5.94436e-05	8.00731e-05	7.75869e-05	8.31114e-05	mmu-miR-103-3p, mmu-miR-107-3p, mmu-miR-125a-3p, mmu-miR-1934-3p, mmu-miR-219a-5p, mmu-miR-22-3p, mmu-miR-28a-5p, mmu-miR-290a-5p, mmu-miR-295-5p, mmu-miR-3098-5p, mmu-miR-425-5p, mmu-miR-452-5p	0.0739092	0.0635763	0.0602954	0.0637555	0.0509426	0.048405	0.0481688	0.0462077	-0.857143	0.482	0.923118
ddhd1	8.53455e-06	3.34982e-06	5.22312e-06	7.90345e-06	4.22078e-06	2.53579e-06	4.09886e-06	1.98797e-06	mmu-miR-106b-5p, mmu-miR-20a-5p, mmu-miR-20b-5p, mmu-miR-93-5p	0.00623055	0.00583669	0.00563074	0.00512222	0.00426773	0.00386852	0.00378002	0.00372937	0.690476	0.603	0.93063
cd81	0.000189237	0.000170214	0.000141485	0.000155012	9.48973e-05	0.000108333	0.000122777	0.0001278	mmu-miR-24-3p, mmu-miR-3102-5p, mmu-miR-33-5p, mmu-miR-669f-3p	0.00510686	0.00410548	0.00408693	0.00429012	0.00370132	0.00338633	0.00322042	0.0035411	0.809524	0.82	0.969767
fermt2	0.000307832	0.000186646	0.00018268	0.000141813	0.000120177	7.4338e-05	0.000119685	8.23009e-05	mmu-miR-103-3p, mmu-miR-107-3p, mmu-miR-15a-5p, mmu-miR-15b-5p, mmu-miR-16-5p, mmu-miR-195a-5p, mmu-miR-221-3p	0.0323131	0.0296185	0.027583	0.0252167	0.0216025	0.0203936	0.0200893	0.019631	0.928571	0.69	0.942972
tmem33	3.93413e-05	2.64419e-05	2.93505e-05	3.06991e-05	2.59445e-05	2.36842e-05	3.05154e-05	2.48019e-05	mmu-miR-103-3p, mmu-miR-107-3p, mmu-miR-15a-5p, mmu-miR-15b-5p, mmu-miR-16-5p, mmu-miR-195a-5p, mmu-miR-3072-5p, mmu-miR-551b-5p, mmu-miR-6516-3p, mmu-miR-7046-3p	0.0330644	0.0301265	0.0281417	0.0260209	0.0220516	0.0206828	0.0203171	0.0198837	0.571429	0.497	0.923118
gnpnat1	3.57996e-05	2.47786e-05	2.58453e-05	2.66881e-05	2.63963e-05	2.07699e-05	2.35803e-05	2.08867e-05	mmu-miR-103-3p, mmu-miR-107-3p, mmu-miR-15a-5p, mmu-miR-15b-5p, mmu-miR-16-5p, mmu-miR-195a-5p, mmu-miR-23a-3p, mmu-miR-23b-3p, mmu-miR-26a-5p, mmu-miR-26b-5p, mmu-miR-320-3p, mmu-miR-669f-3p, mmu-miR-7046-3p	0.0601844	0.0557526	0.0529102	0.0494547	0.0473708	0.0451881	0.0449428	0.0440412	0.714286	0.549	0.924418
mrps26	2.63881e-05	3.1185e-05	2.41448e-05	3.18484e-05	2.73723e-05	2.98177e-05	2.63561e-05	2.78617e-05	mmu-miR-125a-3p, mmu-miR-125a-5p, mmu-miR-125b-5p, mmu-miR-494-3p	0.0202546	0.0192075	0.0209446	0.0259977	0.0241888	0.0233602	0.0240562	0.0292755	0.190476	0.851	0.974677
eef1a1	0.00164508	0.00159021	0.00171844	0.0015515	0.00146891	0.00171963	0.00172821	0.0012569	mmu-miR-33-5p	3.84367e-05	3.27233e-05	3.70541e-05	3.52656e-05	3.61786e-05	8.64455e-05	6.32523e-05	6.32085e-05	0.5	0.982	0.992296
fam222b	1.07017e-05	8.59303e-06	8.03177e-06	1.34781e-05	6.97425e-06	5.69477e-06	8.74177e-06	4.46936e-06	mmu-miR-22-5p	0.000668687	0.00065596	0.000631808	0.000588204	0.000525413	0.000506743	0.000527723	0.000550484	0.547619	0.582	0.92541
xkr8	3.74396e-06	2.9384e-06	4.553e-06	2.11428e-06	5.52553e-06	1.96595e-06	2.17365e-06	2.92859e-06	mmu-let-7a-5p, mmu-let-7b-5p, mmu-let-7c-5p, mmu-let-7d-5p, mmu-let-7e-5p, mmu-let-7f-5p, mmu-let-7g-5p, mmu-let-7i-5p, mmu-miR-106b-5p, mmu-miR-20a-5p, mmu-miR-20b-5p, mmu-miR-22-5p, mmu-miR-3085-3p, mmu-miR-93-5p, mmu-miR-98-5p	0.148355	0.153382	0.148101	0.132257	0.133123	0.130354	0.130828	0.1298	0.595238	0.914	0.984308
actr5	3.19194e-06	4.01188e-06	6.5053e-06	6.1265e-06	2.35952e-06	4.5935e-06	2.93016e-06	2.66964e-06	mmu-let-7a-5p, mmu-let-7b-5p, mmu-let-7c-5p, mmu-let-7d-5p, mmu-let-7e-5p, mmu-let-7f-5p, mmu-let-7g-5p, mmu-let-7i-5p, mmu-miR-148a-3p, mmu-miR-148b-3p, mmu-miR-152-3p, mmu-miR-193a-3p, mmu-miR-193b-3p, mmu-miR-98-5p	0.15869	0.165157	0.159819	0.143631	0.145602	0.14357	0.144555	0.143808	0.0238095	0.256	0.917919
mrpl23	4.21191e-05	5.36222e-05	4.53463e-05	3.89143e-05	4.14883e-05	3.45393e-05	4.27785e-05	4.01133e-05	mmu-miR-7046-3p	7.46445e-05	8.46818e-05	0.00011175	7.93906e-05	6.61859e-05	9.9098e-05	7.03524e-05	6.01825e-05	0.190476	0.361	0.918872
pced1a	5.83046e-06	3.30061e-06	6.46487e-06	4.39164e-06	5.39035e-06	6.96591e-06	5.48404e-06	3.44039e-06	mmu-miR-1198-5p	0.000465562	0.000348125	0.000329907	0.000370231	0.000299209	0.00023447	0.000232187	0.00024399	-0.214286	0.127	0.84455
apopt1	2.61083e-05	2.80334e-05	3.01921e-05	2.1714e-05	1.12261e-05	1.62185e-05	1.86812e-05	2.25808e-05	mmu-miR-23a-3p, mmu-miR-23b-3p	0.0061412	0.00571204	0.00508249	0.0047067	0.00432012	0.00403187	0.00403858	0.00406878	0.714286	0.882	0.982236
phf12	4.64439e-06	2.29974e-06	4.21237e-06	1.43346e-06	4.39551e-06	8.39264e-07	3.67243e-06	1.3355e-06	mmu-miR-19a-3p, mmu-miR-19b-3p, mmu-miR-212-3p, mmu-miR-33-5p, mmu-miR-365-3p	0.0178415	0.0164951	0.016143	0.0154839	0.0131415	0.0118374	0.0118848	0.0115523	0.666667	0.866	0.977974
adh4	4.99548e-05	4.09951e-05	4.51038e-05	5.34656e-05	6.66058e-05	6.81893e-05	7.76477e-05	9.20936e-05	mmu-miR-362-3p, mmu-miR-6516-3p	0.000312832	0.000327246	0.000323629	0.00031888	0.000324609	0.000301252	0.000314925	0.000320891	-0.428571	0.712	0.945259
mat1a	0.00135781	0.00126427	0.00136349	0.00134826	0.00143131	0.00135884	0.00124425	0.00123334	mmu-miR-29a-3p, mmu-miR-29b-3p, mmu-miR-3058-3p, mmu-miR-3085-3p, mmu-miR-362-3p	0.0436694	0.0392974	0.0389363	0.0376627	0.0354935	0.0366921	0.0376213	0.0374719	-0.190476	0.181	0.888518
rpl10a	0.000242699	0.000230306	0.000232796	0.000238558	0.000202059	0.000223611	0.000230032	0.000210106	mmu-miR-3102-5p	0.00123301	0.000999648	0.00107717	0.00128817	0.000931061	0.000828257	0.000873795	0.000881729	0.761905	0.784	0.959617
ctnna1	2.86023e-05	2.63056e-05	1.95093e-05	1.70548e-05	2.41411e-05	1.53334e-05	1.80791e-05	1.63749e-05	mmu-miR-3102-5p	0.00123301	0.000999648	0.00107717	0.00128817	0.000931061	0.000828257	0.000873795	0.000881729	0.52381	0.454	0.920177
tspan14	3.9444e-06	6.81694e-06	5.82194e-06	8.56436e-06	4.50894e-06	4.35922e-06	6.01881e-06	8.18273e-06	mmu-miR-340-5p, mmu-miR-362-3p, mmu-miR-5107-5p, mmu-miR-669p-3p	0.00328329	0.00280663	0.00295082	0.00277046	0.00263324	0.00208024	0.00196642	0.00195483	-0.357143	0.099	0.816811
ppm1k	2.38058e-05	1.63404e-05	1.61359e-05	1.04819e-05	9.11363e-06	6.05085e-06	4.89754e-06	1.43117e-06	mmu-miR-140-5p, mmu-miR-188-5p, mmu-miR-27a-3p, mmu-miR-27b-3p, mmu-miR-362-3p	0.00411537	0.00392266	0.00358373	0.00364333	0.00286283	0.00285706	0.00285647	0.00294691	0.833333	0.454	0.920177
nmrk1	1.13351e-05	1.43602e-05	1.62582e-05	1.98581e-05	1.96902e-05	8.3031e-06	1.14896e-05	1.93505e-05	mmu-miR-212-3p, mmu-miR-26a-5p, mmu-miR-26b-5p, mmu-miR-28a-5p, mmu-miR-3069-3p, mmu-miR-362-3p, mmu-miR-669c-3p	0.0277119	0.0256188	0.0253225	0.0246299	0.0257823	0.0243238	0.0245669	0.0239491	0.0238095	0.62	0.9315
iars	1.47739e-05	7.49191e-06	1.07673e-05	8.61325e-06	8.93173e-06	5.11492e-06	9.34223e-06	4.76143e-06	mmu-let-7a-5p, mmu-let-7b-5p, mmu-let-7c-5p, mmu-let-7d-5p, mmu-let-7e-5p, mmu-let-7f-5p, mmu-let-7g-5p, mmu-let-7i-5p, mmu-miR-103-3p, mmu-miR-107-3p, mmu-miR-1198-5p, mmu-miR-15a-5p, mmu-miR-15b-5p, mmu-miR-16-5p, mmu-miR-195a-5p, mmu-miR-202-3p, mmu-miR-211-3p, mmu-miR-290a-5p, mmu-miR-295-5p, mmu-miR-3095-3p, mmu-miR-350-3p, mmu-miR-452-5p, mmu-miR-574-5p, mmu-miR-669p-3p, mmu-miR-7a-5p, mmu-miR-98-5p	0.184265	0.184809	0.179535	0.16389	0.15933	0.154206	0.153124	0.152434	0.452381	0.433	0.918872
nufip2	1.82815e-05	1.21669e-05	1.18999e-05	1.19988e-05	1.57021e-05	6.81713e-06	1.22548e-05	7.50737e-06	mmu-miR-362-3p	0.000216348	0.000212343	0.000189798	0.000133533	0.000109413	0.000127473	0.000155976	0.00015689	0.238095	0.412	0.918872
jmjd1c	2.77079e-05	1.15387e-05	1.53188e-05	1.11782e-05	2.32392e-05	5.72593e-06	1.14976e-05	5.33677e-06	mmu-miR-350-3p	0.000438732	0.000445174	0.000457919	0.000316346	0.000389651	0.000406075	0.000429663	0.000412861	0.380952	0.445	0.918872
h2afz	2.02185e-05	2.76211e-05	2.6361e-05	2.58509e-05	2.51329e-05	2.39587e-05	2.36141e-05	2.74968e-05	mmu-miR-212-3p, mmu-miR-27a-3p, mmu-miR-27b-3p, mmu-miR-295-5p, mmu-miR-320-3p, mmu-miR-802-5p	0.0112359	0.00982434	0.00948424	0.00957774	0.00805176	0.00706483	0.0076624	0.0073687	0.0238095	0.55	0.924418
rcor1	2.4398e-05	2.05087e-05	2.11219e-05	1.14688e-05	7.49753e-06	4.63748e-06	9.97785e-06	7.71006e-06	mmu-miR-350-3p	0.000438732	0.000445174	0.000457919	0.000316346	0.000389651	0.000406075	0.000429663	0.000412861	0.666667	0.467	0.923118
ankrd9	6.90092e-06	6.58463e-06	6.03536e-06	8.26488e-06	6.29655e-06	5.17385e-06	4.21365e-06	1.0377e-05	mmu-miR-106b-5p, mmu-miR-20a-5p, mmu-miR-20b-5p, mmu-miR-93-5p	0.00623055	0.00583669	0.00563074	0.00512222	0.00426773	0.00386852	0.00378002	0.00372937	0.142857	0.413	0.918872
bri3bp	2.22737e-05	2.71452e-05	2.05247e-05	2.10378e-05	1.28033e-05	1.92132e-05	2.14093e-05	2.33286e-05	mmu-miR-500-3p	0.000181421	0.000174645	0.000157972	0.000165743	0.000136818	0.00014272	0.000117792	0.000113183	0.214286	0.608	0.9315
ndufv1	0.000170851	0.00015535	0.000195291	0.000181384	0.000167905	0.000211461	0.000234119	0.000240638	mmu-miR-185-5p	0.000858253	0.000804501	0.000774109	0.000705471	0.000496592	0.000467834	0.000440358	0.000437193	-0.785714	0.03	0.722826
ddx60	1.34533e-06	5.17525e-06	5.20818e-06	1.1664e-06	4.4214e-06	1.50966e-06	6.87805e-07	3.14342e-06	mmu-miR-122-5p, mmu-miR-188-5p, mmu-miR-202-3p, mmu-miR-212-3p, mmu-miR-221-3p, mmu-miR-6516-3p, mmu-miR-669f-3p	0.428449	0.446141	0.459271	0.472502	0.484502	0.495478	0.491378	0.489791	-0.333333	0.063	0.803182
ssh2	0.000298527	0.000304387	0.000276563	0.000137039	0.000106211	6.76198e-05	0.000129968	0.000101361	mmu-miR-106b-5p, mmu-miR-125a-3p, mmu-miR-139-3p, mmu-miR-148a-3p, mmu-miR-148b-3p, mmu-miR-149-5p, mmu-miR-152-3p, mmu-miR-15a-5p, mmu-miR-15b-5p, mmu-miR-16-5p, mmu-miR-17-3p, mmu-miR-1839-3p, mmu-miR-193a-3p, mmu-miR-193b-3p, mmu-miR-194-5p, mmu-miR-195a-5p, mmu-miR-20a-5p, mmu-miR-20b-5p, mmu-miR-212-3p, mmu-miR-21a-3p, mmu-miR-21a-5p, mmu-miR-23a-3p, mmu-miR-23b-3p, mmu-miR-24-3p, mmu-miR-26a-5p, mmu-miR-26b-5p, mmu-miR-28a-5p, mmu-miR-290a-5p, mmu-miR-3058-3p, mmu-miR-3085-3p, mmu-miR-30a-3p, mmu-miR-30a-5p, mmu-miR-30b-5p, mmu-miR-30c-5p, mmu-miR-30d-5p, mmu-miR-30e-3p, mmu-miR-30e-5p, mmu-miR-31-5p, mmu-miR-338-5p, mmu-miR-340-5p, mmu-miR-345-5p, mmu-miR-34a-5p, mmu-miR-350-3p, mmu-miR-361-5p, mmu-miR-362-3p, mmu-miR-365-3p, mmu-miR-370-3p, mmu-miR-374c-5p, mmu-miR-483-5p, mmu-miR-494-3p, mmu-miR-500-3p, mmu-miR-551b-5p, mmu-miR-6516-3p, mmu-miR-669c-3p, mmu-miR-7a-5p, mmu-miR-802-5p, mmu-miR-93-5p	0.406912	0.392326	0.392634	0.409633	0.402855	0.39142	0.395587	0.413154	-0.0714286	0.39	0.918872
scarb1	4.96918e-05	4.25981e-05	4.74801e-05	4.14195e-05	6.46142e-05	6.10086e-05	6.796e-05	7.78396e-05	mmu-miR-125a-5p, mmu-miR-125b-5p, mmu-miR-137-3p, mmu-miR-423-5p	0.00415495	0.00397929	0.0039678	0.00402198	0.00697882	0.00776414	0.00811611	0.00822634	0.880952	0.957	0.989282
crp	0.000197746	0.000128411	0.00020329	0.000180915	0.000275748	0.000161063	0.0002227	0.000144551	mmu-miR-148a-3p, mmu-miR-148b-3p, mmu-miR-152-3p, mmu-miR-1839-3p, mmu-miR-1839-5p, mmu-miR-185-5p, mmu-miR-1934-3p, mmu-miR-27a-3p, mmu-miR-27b-3p, mmu-miR-340-5p, mmu-miR-350-3p, mmu-miR-423-5p, mmu-miR-425-5p, mmu-miR-652-5p, mmu-miR-671-5p, mmu-miR-802-5p	0.0230768	0.02359	0.0234482	0.0225324	0.0215309	0.0209355	0.0214237	0.0216535	-0.309524	0.028	0.722826
wdr20	2.19461e-06	4.33309e-06	2.21387e-06	4.99836e-06	1.30395e-06	2.93828e-06	2.42963e-06	4.25853e-06	mmu-miR-3102-5p	0.00123301	0.000999648	0.00107717	0.00128817	0.000931061	0.000828257	0.000873795	0.000881729	0.0952381	0.738	0.948531
zc3h7a	2.32553e-05	9.61322e-06	1.58067e-05	1.42464e-05	1.99188e-05	4.37953e-06	1.09609e-05	5.25621e-06	mmu-miR-21a-3p	0.000208446	0.000211682	0.000240798	0.000274056	0.000207133	0.000174452	0.000176454	0.000176926	0.5	0.571	0.924418
ninj1	0.000277852	0.000313458	0.000358614	0.000327341	0.000270493	0.000359755	0.000382642	0.000417665	mmu-miR-378a-3p, mmu-miR-378a-5p, mmu-miR-423-5p	0.00263265	0.00247176	0.00244031	0.00277276	0.00234156	0.00218707	0.00204915	0.00211493	-0.666667	0.341	0.918234
1110032a03rik	5.85683e-05	5.19289e-05	5.72425e-05	6.65949e-05	3.93779e-05	4.98446e-05	4.9791e-05	4.07952e-05	mmu-miR-1198-5p	0.000465562	0.000348125	0.000329907	0.000370231	0.000299209	0.00023447	0.000232187	0.00024399	0.738095	0.783	0.959099
rara	3.62652e-06	5.98876e-06	5.71676e-06	2.6227e-06	3.2761e-06	2.93595e-06	3.71323e-06	5.96033e-06	mmu-miR-27a-3p, mmu-miR-27b-3p, mmu-miR-3058-3p, mmu-miR-744-5p	0.00298983	0.00274887	0.00257582	0.00242678	0.00208828	0.00200813	0.00201438	0.00204466	0.285714	0.803	0.965207
dhx38	3.20628e-06	1.54392e-06	4.39938e-06	1.71404e-06	3.02354e-06	4.04902e-06	4.64751e-06	3.36621e-06	mmu-miR-370-3p	0.000733979	0.000696551	0.000781015	0.00099681	0.000691675	0.00068179	0.000374831	0.000773023	-0.333333	0.574	0.924909
parp11	1.1143e-06	6.26197e-06	1.32375e-06	1.96701e-06	6.30856e-07	1.50579e-07	1.00853e-06	3.48213e-07	mmu-miR-290a-5p	0.000230414	0.000131971	0.000136425	0.000201737	9.92528e-05	7.45762e-05	0.000105208	0.00011926	0.714286	0.586	0.92541
acd	6.50324e-06	8.79811e-06	1.02383e-05	7.28094e-06	9.36051e-06	8.58502e-06	9.50407e-06	1.31685e-05	mmu-miR-494-3p	0.0162684	0.0153832	0.0171765	0.0221491	0.0173972	0.0158854	0.0161917	0.0212866	0.166667	0.79	0.962179
2700029m09rik	4.57747e-06	4.19457e-06	5.50339e-06	3.99138e-06	2.42668e-06	4.10096e-06	7.04451e-06	3.74667e-06	mmu-miR-340-5p	0.00022388	0.000204113	0.000184259	0.000102204	0.000157263	0.00020747	0.000181539	0.000211373	0.142857	0.418	0.918872
dnajc22	4.11596e-05	3.49027e-05	4.35445e-05	3.21446e-05	4.12868e-05	2.97946e-05	4.18525e-05	3.52151e-05	mmu-miR-139-3p, mmu-miR-151-5p	0.00164846	0.00169566	0.00156626	0.00148592	0.00106344	0.000972914	0.000975931	0.000982273	0.142857	0.718	0.946624
wipf2	5.91172e-06	9.78805e-06	5.63005e-06	1.36446e-06	2.72993e-06	8.77882e-07	8.62819e-07	1.17874e-06	mmu-miR-27a-3p, mmu-miR-27b-3p	0.00269499	0.00257613	0.00236203	0.00218106	0.0019369	0.00187061	0.00188964	0.00184608	0.857143	0.713	0.945831
fam120a	4.23093e-05	2.93598e-05	2.50411e-05	1.73388e-05	1.67022e-05	6.42507e-06	1.34863e-05	1.20004e-05	mmu-miR-1198-5p	0.000465562	0.000348125	0.000329907	0.000370231	0.000299209	0.00023447	0.000232187	0.00024399	0.857143	0.653	0.934286
fam188b	3.85032e-06	2.35477e-06	3.39031e-06	5.50206e-06	3.12962e-06	1.12233e-06	1.95807e-06	1.66995e-06	mmu-miR-185-5p, mmu-miR-3058-3p, mmu-miR-7a-5p	0.00136243	0.00121213	0.00125712	0.00112369	0.000874501	0.000852927	0.000815328	0.000877444	0.666667	0.492	0.923118
atp6v0a2	1.55972e-05	1.29652e-05	1.0126e-05	1.51054e-05	9.96376e-06	3.81157e-06	6.09082e-06	6.10317e-06	mmu-miR-1306-3p, mmu-miR-193a-3p, mmu-miR-193b-3p, mmu-miR-194-5p, mmu-miR-23a-3p, mmu-miR-23b-3p, mmu-miR-24-3p, mmu-miR-26a-5p, mmu-miR-26b-5p, mmu-miR-3058-3p, mmu-miR-34a-5p, mmu-miR-362-3p, mmu-miR-370-3p, mmu-miR-551b-5p, mmu-miR-6970-5p	0.059524	0.0569151	0.0547388	0.0547419	0.0539372	0.0525987	0.0522288	0.052056	0.880952	0.73	0.947979
phf2	6.81705e-06	3.06423e-06	9.68072e-07	1.00126e-06	6.7032e-06	6.19722e-07	3.41986e-06	7.39334e-07	mmu-miR-211-3p, mmu-miR-362-3p	0.00139086	0.00111914	0.00125867	0.00152548	0.000947263	0.000798951	0.000757731	0.00084481	0.261905	0.377	0.918872
igsf8	3.22221e-06	3.8114e-06	2.66051e-06	2.17284e-06	3.53977e-06	7.60424e-06	6.17224e-06	5.56461e-06	mmu-miR-23a-3p, mmu-miR-23b-3p, mmu-miR-574-5p, mmu-miR-7070-5p, mmu-miR-7a-5p	0.00800715	0.00721981	0.00698907	0.00700815	0.00596832	0.00567	0.00529673	0.00554444	-0.666667	0.252	0.917919
socs1	4.61592e-06	2.8441e-06	1.955e-06	2.82922e-06	3.27588e-06	2.44546e-06	9.081e-06	7.18751e-06	mmu-miR-19a-3p, mmu-miR-19b-3p, mmu-miR-3085-3p, mmu-miR-30a-5p, mmu-miR-30b-5p, mmu-miR-30c-5p, mmu-miR-30d-5p, mmu-miR-30e-5p	0.047983	0.0448311	0.0440745	0.0444894	0.0460328	0.044723	0.0451822	0.0445593	0.595238	0.934	0.987258
gcc2	4.94299e-05	5.53976e-05	6.87854e-05	4.06895e-05	3.39716e-05	2.12187e-05	3.60267e-05	2.08192e-05	mmu-miR-27a-3p, mmu-miR-27b-3p	0.00538998	0.00515226	0.00472407	0.00436212	0.0038738	0.00374122	0.00377928	0.00369217	0.880952	0.92	0.984512
rnmtl1	1.01436e-05	5.8457e-06	7.33231e-06	6.18817e-06	8.94233e-06	7.91936e-06	7.40876e-06	8.42059e-06	mmu-miR-34a-5p	0.00154414	0.00149649	0.00139499	0.00138124	0.00163309	0.00143953	0.00125671	0.00122452	0.309524	0.842	0.974677
dexi	2.20412e-05	3.20497e-05	2.9214e-05	2.57134e-05	3.0586e-05	3.92381e-05	4.15175e-05	5.82734e-05	mmu-miR-17-3p, mmu-miR-212-3p, mmu-miR-3095-3p	0.00538563	0.00463101	0.00516951	0.00571759	0.00470455	0.00378293	0.00374881	0.00409212	-0.904762	0.06	0.803182
kmt2c	2.99047e-05	1.96511e-05	1.22826e-05	1.24976e-05	3.04409e-05	1.12754e-05	6.97639e-06	6.86395e-06	mmu-miR-106b-5p, mmu-miR-20a-5p, mmu-miR-20b-5p, mmu-miR-345-5p, mmu-miR-93-5p	0.00697414	0.00662337	0.00641447	0.00597092	0.0052144	0.00476885	0.00468299	0.00460226	0.738095	0.765	0.953204
rnf144b	5.39375e-06	4.02654e-06	4.61857e-06	4.72202e-06	1.2198e-06	2.80152e-06	1.62548e-06	2.32142e-06	mmu-miR-15a-5p, mmu-miR-15b-5p, mmu-miR-16-5p, mmu-miR-195a-5p, mmu-miR-31-5p, mmu-miR-370-3p	0.0219599	0.0198967	0.018573	0.0170351	0.0164104	0.0165314	0.0164339	0.016268	0.833333	0.952	0.989282
galnt11	5.57954e-06	3.01244e-06	3.07678e-06	2.57796e-06	1.24087e-06	2.95139e-06	2.74392e-06	2.62155e-06	mmu-miR-125a-3p, mmu-miR-21a-3p	0.000353976	0.000377546	0.000358205	0.000473462	0.000347576	0.000316911	0.000291436	0.000341249	0.119048	0.236	0.907168
kdm1b	4.72474e-06	2.91521e-06	2.47987e-06	3.44398e-06	2.49212e-06	1.72517e-06	1.22036e-06	1.38042e-06	mmu-miR-212-3p, mmu-miR-423-5p	0.00421358	0.003654	0.00360631	0.00378775	0.00289837	0.00238844	0.00257847	0.00247947	0.880952	0.798	0.963978
hsd3b5	0.000190874	0.000188127	0.000179326	0.00017328	0.000110938	8.64584e-05	7.05129e-05	6.82681e-05	mmu-miR-148a-3p, mmu-miR-148b-3p, mmu-miR-152-3p	0.0119278	0.0130556	0.0130577	0.0120462	0.0126475	0.0129956	0.0132564	0.0135149	-0.642857	0.141	0.857084
sbno1	2.76551e-05	1.82595e-05	2.114e-05	1.44537e-05	2.03064e-05	8.22619e-06	1.44779e-05	9.81102e-06	mmu-miR-23a-3p, mmu-miR-23b-3p	0.0061412	0.00571204	0.00508249	0.0047067	0.00432012	0.00403187	0.00403858	0.00406878	0.785714	0.865	0.977974
phf20	1.73539e-05	1.28456e-05	1.33795e-05	9.64102e-06	1.25322e-05	6.60653e-06	9.17872e-06	8.01087e-06	mmu-miR-103-3p, mmu-miR-107-3p, mmu-miR-15a-5p, mmu-miR-16-5p, mmu-miR-195a-5p	0.029397	0.0265548	0.0246313	0.0225256	0.0188988	0.0180242	0.0177822	0.0172981	0.880952	0.691	0.943563
fam210a	1.38892e-05	1.49094e-05	1.47801e-05	1.12721e-05	1.20961e-05	7.43752e-06	8.35836e-06	7.32376e-06	mmu-miR-340-5p, mmu-miR-362-3p, mmu-miR-425-5p	0.000875621	0.000889771	0.000834493	0.000697166	0.000604352	0.000695401	0.000698957	0.000718678	0.571429	0.33	0.918234
ccdc50	1.84944e-05	1.63845e-05	1.31912e-05	1.44552e-05	8.97461e-06	1.22204e-05	1.5897e-05	6.86597e-06	mmu-miR-103-3p, mmu-miR-107-3p, mmu-miR-188-5p, mmu-miR-1934-3p, mmu-miR-22-3p, mmu-miR-221-3p, mmu-miR-28a-5p, mmu-miR-295-5p, mmu-miR-3102-5p, mmu-miR-350-3p, mmu-miR-500-3p	0.0745082	0.0641793	0.0609408	0.0641448	0.0515619	0.0490787	0.0489918	0.0468935	0.738095	0.803	0.965207
snrk	5.30245e-05	4.30749e-05	4.4493e-05	3.18224e-05	2.58604e-05	1.34684e-05	1.60323e-05	2.29896e-05	mmu-miR-103-3p, mmu-miR-107-3p, mmu-miR-137-3p, mmu-miR-139-3p, mmu-miR-149-5p, mmu-miR-15a-5p, mmu-miR-15b-5p, mmu-miR-16-5p, mmu-miR-17-3p, mmu-miR-188-5p, mmu-miR-195a-3p, mmu-miR-195a-5p, mmu-miR-211-3p, mmu-miR-219a-5p, mmu-miR-21a-5p, mmu-miR-22-3p, mmu-miR-28a-5p, mmu-miR-290a-5p, mmu-miR-295-5p, mmu-miR-3085-3p, mmu-miR-3098-5p, mmu-miR-33-5p, mmu-miR-338-5p, mmu-miR-345-5p, mmu-miR-350-3p, mmu-miR-362-3p, mmu-miR-365-3p, mmu-miR-425-5p, mmu-miR-483-5p, mmu-miR-669c-3p, mmu-miR-669f-3p, mmu-miR-7046-3p, mmu-miR-93-5p	0.17636	0.161987	0.156096	0.15507	0.144747	0.13978	0.140506	0.137747	0.904762	0.505	0.923118
ormdl3	4.46385e-05	4.02028e-05	4.28638e-05	4.11112e-05	2.4416e-05	2.82031e-05	3.08112e-05	2.83948e-05	mmu-miR-106b-5p, mmu-miR-17-3p, mmu-miR-20a-5p, mmu-miR-20b-5p, mmu-miR-33-5p, mmu-miR-34a-5p, mmu-miR-362-3p, mmu-miR-378a-5p, mmu-miR-5107-5p, mmu-miR-93-5p	0.0094972	0.008837	0.00850999	0.00808246	0.0071017	0.00640844	0.00609299	0.00607682	0.714286	0.526	0.924418
atg5	4.04392e-05	2.60264e-05	4.32605e-05	2.56249e-05	2.77029e-05	2.06178e-05	2.65921e-05	1.5399e-05	mmu-miR-103-3p, mmu-miR-107-3p, mmu-miR-17-3p, mmu-miR-30a-5p, mmu-miR-30b-5p, mmu-miR-30c-5p, mmu-miR-30d-5p, mmu-miR-30e-5p, mmu-miR-33-5p, mmu-miR-378a-5p	0.0501113	0.0467153	0.0453084	0.0451416	0.0466357	0.045477	0.0460367	0.0456459	0.285714	0.27	0.917919
plekhg6	4.5874e-06	1.91436e-06	3.90465e-06	1.86672e-06	4.43764e-06	4.60017e-06	3.82014e-06	4.85643e-06	mmu-let-7a-5p, mmu-let-7b-5p, mmu-let-7c-5p, mmu-let-7d-5p, mmu-let-7e-5p, mmu-let-7f-5p, mmu-let-7g-5p, mmu-let-7i-5p, mmu-miR-192-5p, mmu-miR-98-5p	0.187771	0.196158	0.189617	0.170726	0.172781	0.169644	0.1711	0.169876	-0.452381	0.218	0.896767
pde4dip	2.76929e-05	1.42446e-05	1.27066e-05	1.71342e-05	2.30749e-05	1.00228e-05	1.18934e-05	9.8968e-06	mmu-miR-3085-3p, mmu-miR-744-5p	0.000380163	0.000331529	0.00029701	0.000389871	0.000251571	0.000279821	0.000238433	0.000165182	0.666667	0.542	0.924418
fam126b	2.17999e-05	2.58245e-05	2.28148e-05	2.00686e-05	1.22038e-05	6.83017e-06	6.43051e-06	7.38768e-06	mmu-miR-1839-5p, mmu-miR-30a-5p, mmu-miR-30b-5p, mmu-miR-30c-5p, mmu-miR-30d-5p, mmu-miR-30e-5p	0.0393079	0.0366401	0.0359147	0.036409	0.0395581	0.0388195	0.0395061	0.039165	-0.547619	0.147	0.862763
chpf2	4.69562e-06	7.94848e-06	4.01425e-06	5.04754e-06	2.68309e-06	2.28504e-06	2.13996e-06	3.87207e-06	mmu-miR-31-5p, mmu-miR-362-3p, mmu-miR-669p-3p	0.00196342	0.00168205	0.00184617	0.00169676	0.00343888	0.00379497	0.00400684	0.0039507	-0.904762	0.001	0.147778
rilp	1.66102e-05	1.00786e-05	1.57508e-05	2.1465e-05	1.27134e-05	1.29378e-05	1.5011e-05	1.77841e-05	mmu-miR-188-5p, mmu-miR-25-3p, mmu-miR-92a-3p	0.00574518	0.0056164	0.00539023	0.00545254	0.00463578	0.00403735	0.00382271	0.00364953	-0.047619	0.424	0.918872
fbxo8	1.28676e-05	1.33625e-05	1.20911e-05	9.0115e-06	1.1542e-05	5.87542e-06	1.24808e-05	1.37097e-05	mmu-miR-1839-5p, mmu-miR-19a-3p, mmu-miR-19b-3p, mmu-miR-494-3p	0.0247666	0.0235395	0.0253247	0.0301769	0.0239248	0.0217982	0.0218971	0.0267811	0.190476	0.676	0.940264
hiatl1	6.95712e-06	1.96135e-06	1.77157e-06	1.85125e-06	2.91512e-06	2.04453e-06	2.56171e-06	7.49816e-07	mmu-miR-188-5p, mmu-miR-195a-3p	0.000330222	0.000294826	0.00027596	0.000470318	0.000279145	0.000325953	0.000247186	0.000422668	-0.261905	0.088	0.803182
tapbpl	7.29966e-06	1.20194e-05	8.07136e-06	9.59333e-06	5.06368e-06	7.87802e-06	7.99577e-06	6.96666e-06	mmu-miR-652-5p	0.00341731	0.00289002	0.00265183	0.00295088	0.00226821	0.00185182	0.00195209	0.00187799	0.380952	0.55	0.924418
cep44	1.11037e-05	1.16e-05	8.78224e-06	3.25333e-06	6.50367e-06	4.3772e-06	3.74399e-06	4.11535e-06	mmu-miR-669f-3p	0.00056648	0.000451144	0.000518903	0.000453854	0.000508456	0.000367273	0.000298046	0.000280527	0.52381	0.558	0.924418
serpinf2	0.000253517	0.000297533	0.000359822	0.000357252	0.000533133	0.000575147	0.0006144	0.00072321	mmu-miR-34a-5p	0.00154414	0.00149649	0.00139499	0.00138124	0.00163309	0.00143953	0.00125671	0.00122452	-0.619048	0.555	0.924418
fam198a	0	5.78758e-08	8.70371e-07	1.1711e-07	4.41709e-07	4.11281e-06	3.4555e-06	2.66793e-06	mmu-miR-139-3p, mmu-miR-290a-5p, mmu-miR-802-5p	0.000530849	0.000359504	0.000366943	0.000473936	0.000647294	0.000746136	0.000861203	0.000850081	0.690476	0.935	0.987258
f11r	1.13804e-05	1.79242e-05	9.06679e-06	1.34004e-05	2.09977e-05	2.56067e-05	2.52822e-05	3.13359e-05	mmu-miR-3058-3p, mmu-miR-669c-3p	0.0137616	0.0106451	0.0113057	0.0103955	0.0112079	0.00793026	0.0070828	0.00640627	-0.857143	0.075	0.803182
pdss2	2.90043e-06	7.00855e-06	2.55528e-06	3.46858e-06	5.6412e-06	3.17975e-06	4.6154e-06	6.75772e-06	mmu-miR-140-5p, mmu-miR-26a-5p, mmu-miR-26b-5p, mmu-miR-3058-3p, mmu-miR-500-3p	0.02202	0.020814	0.0205055	0.0198354	0.0216959	0.0212292	0.0213185	0.0209873	-0.0238095	0.748	0.951629
cep250	4.11125e-06	1.74337e-06	4.95711e-06	4.40209e-06	1.18174e-06	2.17445e-06	9.61133e-07	1.04021e-06	mmu-miR-3095-3p	0.00128377	0.00109512	0.00170879	0.00210227	0.00196267	0.00149663	0.00124024	0.00168476	0.404762	0.382	0.918872
usp38	4.63173e-06	4.42788e-06	2.08402e-06	1.82765e-06	1.66783e-06	1.52881e-06	1.32722e-06	2.48271e-06	mmu-let-7a-5p, mmu-let-7b-5p, mmu-let-7c-5p, mmu-let-7d-5p, mmu-let-7e-5p, mmu-let-7f-5p, mmu-let-7g-5p, mmu-let-7i-5p, mmu-miR-98-5p	0.141116	0.146583	0.141565	0.126236	0.128104	0.125702	0.126285	0.125358	0.428571	0.255	0.917919
slc22a23	2.94234e-05	1.90876e-05	1.43409e-05	1.90667e-05	8.07248e-06	3.68571e-06	5.7816e-06	4.35303e-06	mmu-miR-106b-5p, mmu-miR-20a-5p, mmu-miR-20b-5p, mmu-miR-3102-5p, mmu-miR-362-3p, mmu-miR-93-5p	0.00767991	0.00704868	0.00689771	0.00654392	0.0053082	0.00482425	0.00480979	0.00476799	0.904762	0.627	0.9315
fau	0.000807157	0.00078535	0.000759916	0.000740536	0.000701773	0.000723966	0.000862786	0.000753979	mmu-miR-3069-3p, mmu-miR-3095-3p, mmu-miR-378a-3p	0.00370955	0.00333769	0.00393015	0.00462983	0.00401525	0.00338178	0.00299086	0.00350515	-0.571429	0.008	0.470796
nop2	1.28536e-05	1.02494e-05	3.69948e-06	7.99974e-06	6.25678e-06	5.92509e-06	5.37389e-06	9.73368e-06	mmu-miR-500-3p	0.000181421	0.000174645	0.000157972	0.000165743	0.000136818	0.00014272	0.000117792	0.000113183	0.47619	0.708	0.945259
ostm1	4.29866e-06	3.8114e-06	3.22054e-06	1.73543e-06	3.2574e-06	2.90845e-06	1.89101e-06	1.56011e-06	mmu-miR-106b-5p, mmu-miR-1198-5p, mmu-miR-140-5p, mmu-miR-151-5p, mmu-miR-17-3p, mmu-miR-192-3p, mmu-miR-193a-3p, mmu-miR-193b-3p, mmu-miR-194-5p, mmu-miR-20a-5p, mmu-miR-20b-5p, mmu-miR-219a-5p, mmu-miR-23a-3p, mmu-miR-23b-3p, mmu-miR-24-3p, mmu-miR-27a-3p, mmu-miR-27b-3p, mmu-miR-30a-3p, mmu-miR-30e-3p, mmu-miR-31-3p, mmu-miR-31-5p, mmu-miR-340-5p, mmu-miR-350-3p, mmu-miR-362-3p, mmu-miR-378a-5p, mmu-miR-425-5p, mmu-miR-494-3p, mmu-miR-551b-5p, mmu-miR-6516-3p, mmu-miR-652-5p, mmu-miR-669c-3p, mmu-miR-669f-3p, mmu-miR-6970-5p, mmu-miR-93-5p	0.112622	0.107819	0.108127	0.117898	0.104301	0.0999236	0.100302	0.109981	-0.0714286	0.206	0.890123
bphl	0.000117895	0.000112687	0.000135046	0.000121967	9.11963e-05	9.38157e-05	0.000108312	0.000135942	mmu-miR-194-5p	0.0205855	0.0204212	0.019827	0.0202695	0.0188529	0.0187513	0.0185457	0.0181448	0.0238095	0.27	0.917919
wdr36	6.46074e-06	5.64307e-06	6.16461e-06	6.78119e-06	6.5722e-06	6.62756e-06	9.31021e-06	5.42685e-06	mmu-miR-6970-5p	9.04249e-05	0.000148998	9.71698e-05	0.000180463	0.000107624	2.37168e-05	3.99374e-05	7.12816e-05	-0.142857	0.505	0.923118
snx10	2.81653e-05	1.60509e-05	1.78008e-05	1.83503e-05	2.14149e-05	8.19242e-06	1.73875e-05	8.45802e-06	mmu-miR-25-3p, mmu-miR-3085-3p, mmu-miR-3095-3p, mmu-miR-374c-5p, mmu-miR-802-5p	0.00286193	0.00272076	0.00325195	0.00358652	0.00361131	0.00328319	0.00304201	0.00333833	0.0952381	0.18	0.888518
lace1	2.17026e-06	1.74195e-06	3.44934e-06	4.4145e-06	7.15007e-07	8.90436e-07	2.00843e-06	2.09887e-06	mmu-miR-106b-5p, mmu-miR-20a-5p, mmu-miR-20b-5p, mmu-miR-211-3p, mmu-miR-93-5p	0.00740506	0.00674349	0.00669961	0.00651417	0.00510558	0.00453999	0.00438178	0.00441729	0.309524	0.507	0.923118
edem2	6.13533e-05	4.84169e-05	5.62859e-05	4.12339e-05	5.4737e-05	6.10809e-05	6.45319e-05	6.7416e-05	mmu-miR-290a-5p, mmu-miR-295-5p	0.000395278	0.000276137	0.000244571	0.000324854	0.000211218	0.000165991	0.000198199	0.000217216	-0.357143	0.59	0.926665
trpc4ap	3.7273e-05	3.31883e-05	3.74402e-05	3.20946e-05	2.95866e-05	3.28445e-05	3.0677e-05	3.70796e-05	mmu-miR-149-5p, mmu-miR-185-5p, mmu-miR-28a-5p, mmu-miR-5107-5p, mmu-miR-7a-5p	0.00227254	0.00207837	0.00204587	0.00199238	0.00156434	0.00143324	0.00140082	0.00144145	0.571429	0.888	0.982236
sesn1	1.61655e-06	3.5956e-07	9.25889e-07	7.54294e-07	5.48747e-06	9.03933e-07	1.68263e-06	1.45515e-06	mmu-miR-28a-5p, mmu-miR-374c-5p	0.00039012	0.000466248	0.000392228	0.000252426	0.000253719	0.000266088	0.000308017	0.00027889	-0.190476	0.575	0.92541
tsr1	2.27459e-06	4.22539e-06	2.31777e-06	3.93522e-06	6.00186e-06	2.77489e-06	2.96089e-06	2.45304e-06	mmu-miR-106b-5p, mmu-miR-20a-5p, mmu-miR-20b-5p, mmu-miR-22-3p, mmu-miR-6516-3p, mmu-miR-652-5p, mmu-miR-93-5p	0.0707714	0.0604326	0.0573887	0.0610059	0.0490037	0.0463107	0.0462395	0.0439984	-0.0714286	0.655	0.934533
txlng	2.90897e-05	4.4907e-05	2.57689e-05	1.44213e-05	1.51659e-05	1.36238e-05	1.48546e-05	9.96604e-06	mmu-miR-140-5p, mmu-miR-17-3p, mmu-miR-212-3p, mmu-miR-362-3p, mmu-miR-669f-3p, mmu-miR-671-5p	0.00650212	0.00557447	0.00566169	0.00582461	0.00460051	0.00364815	0.00400019	0.00395913	0.642857	0.396	0.918872
pcp4l1	3.84043e-05	4.6544e-05	3.10818e-05	2.46669e-05	2.96057e-06	1.31341e-06	1.72142e-06	1.25685e-06	mmu-let-7a-5p, mmu-let-7b-5p, mmu-let-7c-5p, mmu-let-7e-5p, mmu-miR-149-5p, mmu-miR-185-5p, mmu-miR-1934-3p, mmu-miR-340-5p, mmu-miR-500-3p	0.0751428	0.0800216	0.0766983	0.0701632	0.0679923	0.0663022	0.0667886	0.0663717	0.952381	0.72	0.946624
sbf2	4.45038e-06	1.29995e-05	5.0102e-06	5.74287e-06	1.00263e-05	3.53963e-06	3.10265e-06	1.57498e-06	mmu-miR-370-3p	0.00036699	0.000348275	0.000390507	0.000498405	0.000345838	0.000340895	0.000187416	0.000386512	0.190476	0.326	0.917919
rbm8a	6.11024e-05	6.61997e-05	6.91224e-05	6.74077e-05	6.1239e-05	4.45561e-05	5.62236e-05	7.33771e-05	mmu-miR-103-3p, mmu-miR-107-3p	0.0102256	0.00959973	0.00892815	0.00822418	0.00669646	0.00618466	0.00610865	0.00605415	0	0.24	0.910439
trp53inp2	2.49422e-05	2.201e-05	2.711e-05	2.28213e-05	1.33587e-05	1.23791e-05	1.38637e-05	1.93837e-05	mmu-miR-28a-5p, mmu-miR-669c-3p	0.00117364	0.000996344	0.000980628	0.000868639	0.000906976	0.000668248	0.000629037	0.000579898	0.571429	0.328	0.918107
pigu	8.53121e-06	5.62414e-06	4.98792e-06	2.98551e-06	7.07711e-06	4.7501e-06	5.24105e-06	5.78239e-06	mmu-miR-770-3p	6.8216e-05	2.33694e-05	4.79117e-05	5.55424e-05	6.33373e-05	4.18322e-05	1.22494e-05	6.60463e-05	0.547619	0.962	0.989681
setd1b	5.26638e-06	5.4858e-06	3.5795e-06	1.59667e-06	1.45515e-06	1.33338e-06	2.7387e-06	6.90208e-07	mmu-miR-185-5p	0.000858253	0.000804501	0.000774109	0.000705471	0.000496592	0.000467834	0.000440358	0.000437193	0.833333	0.807	0.965207
rras	1.47669e-05	2.33539e-05	3.00312e-05	2.97927e-05	3.12346e-05	2.80846e-05	3.22543e-05	3.48968e-05	mmu-miR-193a-5p, mmu-miR-202-3p, mmu-miR-24-3p, mmu-miR-34a-5p, mmu-miR-494-3p, mmu-miR-669f-3p	0.0231162	0.0210927	0.0227294	0.0277716	0.0227249	0.0205921	0.0205834	0.025909	0	0.778	0.956322
txnip	6.16655e-06	6.82636e-06	2.5528e-06	3.55382e-06	4.55063e-06	1.35987e-06	1.75775e-06	1.71713e-06	mmu-miR-100-5p, mmu-miR-106b-5p, mmu-miR-122-3p, mmu-miR-125a-3p, mmu-miR-130a-3p, mmu-miR-148a-3p, mmu-miR-148b-3p, mmu-miR-149-5p, mmu-miR-152-3p, mmu-miR-15a-5p, mmu-miR-15b-5p, mmu-miR-16-5p, mmu-miR-193a-5p, mmu-miR-195a-5p, mmu-miR-20a-5p, mmu-miR-20b-5p, mmu-miR-210-3p, mmu-miR-22-3p, mmu-miR-22-5p, mmu-miR-27a-3p, mmu-miR-27b-3p, mmu-miR-3085-3p, mmu-miR-374c-5p, mmu-miR-494-3p, mmu-miR-669c-3p, mmu-miR-770-3p, mmu-miR-93-5p, mmu-miR-99a-5p	0.161528	0.148395	0.143762	0.146581	0.127765	0.12325	0.123764	0.126432	0.880952	0.858	0.976001
upf3a	1.28446e-05	1.11489e-05	1.63444e-05	1.26458e-05	1.11344e-05	1.09188e-05	1.0298e-05	1.37478e-05	mmu-miR-130a-3p, mmu-miR-1839-3p, mmu-miR-22-5p, mmu-miR-7a-5p	0.0161865	0.0147458	0.0135103	0.0129776	0.0109336	0.0103845	0.010206	0.0102676	0.47619	0.718	0.946624
hfe2	6.80202e-05	9.06475e-05	7.12157e-05	6.40637e-05	6.48333e-05	5.90231e-05	5.97631e-05	6.41347e-05	mmu-miR-125a-3p, mmu-miR-295-5p, mmu-miR-3058-3p, mmu-miR-365-3p	0.0115268	0.0106664	0.0100062	0.00874842	0.00850554	0.00795654	0.00798901	0.00808632	0.857143	0.933	0.987258
higd1a	0.000136719	0.000156408	0.000136491	0.000140233	0.000140495	0.000124988	0.000120497	0.000158037	mmu-miR-125a-3p, mmu-miR-31-5p, mmu-miR-345-5p, mmu-miR-378a-5p, mmu-miR-425-5p	0.00171581	0.00177842	0.00172127	0.00188668	0.00346361	0.00423974	0.00450404	0.00455858	0.047619	0.318	0.917919
foxq1	1.22957e-05	3.35474e-05	5.01868e-05	3.51174e-05	7.50463e-05	6.31774e-05	8.5603e-05	7.78766e-05	mmu-miR-106b-5p, mmu-miR-122-5p, mmu-miR-125a-5p, mmu-miR-125b-5p, mmu-miR-140-5p, mmu-miR-185-5p, mmu-miR-20a-5p, mmu-miR-20b-5p, mmu-miR-290a-5p, mmu-miR-295-5p, mmu-miR-320-3p, mmu-miR-378a-3p, mmu-miR-551b-5p, mmu-miR-669c-3p, mmu-miR-669f-3p, mmu-miR-93-5p	0.438335	0.455568	0.468382	0.480891	0.49547	0.506735	0.502562	0.501094	0.833333	0.916	0.984512
cdc16	1.55732e-05	1.25169e-05	1.36795e-05	1.23063e-05	1.01662e-05	9.94264e-06	1.30521e-05	1.04761e-05	mmu-miR-1839-3p, mmu-miR-192-5p, mmu-miR-221-3p	0.0952941	0.101324	0.0983769	0.0913543	0.0914293	0.0897275	0.0914188	0.0908685	0.666667	0.797	0.963978
fig4	4.79718e-06	6.79658e-06	4.52109e-06	3.26622e-06	6.09901e-07	2.79502e-06	2.06499e-06	4.27737e-06	mmu-miR-7a-5p	0.00024993	0.000259788	0.000292717	0.000251657	0.000252478	0.00025105	0.00025381	0.000244823	0.0714286	0.212	0.896249
egr1	3.38039e-05	2.38761e-05	2.00858e-05	2.94046e-05	4.03641e-05	2.96847e-05	4.03714e-05	3.17849e-05	mmu-miR-30a-3p, mmu-miR-30e-3p, mmu-miR-362-3p	0.00133921	0.0014464	0.00141095	0.0013528	0.00148506	0.00148956	0.00150986	0.00156796	0.380952	0.839	0.974677
usp5	1.51305e-05	1.96848e-05	1.61507e-05	1.45982e-05	1.21048e-05	1.48698e-05	1.29271e-05	1.28613e-05	mmu-miR-6516-3p	9.64842e-05	0.000114903	0.000133831	0.000185347	0.000215196	0.000173779	0.000158949	0.000164001	-0.738095	0.036	0.776322
cdc40	1.9549e-05	1.64437e-05	1.67294e-05	8.86731e-06	6.86014e-06	7.57052e-06	1.09166e-05	3.56668e-06	mmu-miR-140-5p, mmu-miR-212-3p, mmu-miR-23a-3p, mmu-miR-23b-3p, mmu-miR-452-5p	0.0109708	0.00977589	0.00906655	0.00906793	0.00756798	0.00676149	0.00692473	0.00690421	0.738095	0.621	0.9315
spsb2	1.32483e-05	1.30469e-05	8.91897e-06	1.22595e-05	8.35346e-06	7.58269e-06	1.29561e-05	9.87585e-06	mmu-miR-125a-3p, mmu-miR-185-5p, mmu-miR-24-3p, mmu-miR-370-3p, mmu-miR-652-3p, mmu-miR-669c-3p, mmu-miR-7a-5p	0.00595502	0.00501327	0.00487345	0.00495747	0.00433011	0.00394726	0.00355209	0.00407333	0.571429	0.731	0.947979
abhd17c	2.42551e-05	2.0172e-05	1.95393e-05	1.21647e-05	1.38294e-05	1.0569e-05	1.91859e-05	2.07747e-05	mmu-let-7a-5p, mmu-let-7b-5p, mmu-let-7c-5p, mmu-let-7d-5p, mmu-let-7e-5p, mmu-miR-139-3p, mmu-miR-17-3p, mmu-miR-19a-3p, mmu-miR-19b-3p, mmu-miR-27a-3p, mmu-miR-27b-3p	0.0948431	0.100025	0.0961347	0.0883843	0.0842182	0.0812216	0.081505	0.0806391	0.285714	0.271	0.917919
uqcrfs1	0.000158896	0.000173107	0.000205223	0.000200527	0.000213582	0.000237015	0.000238839	0.000238493	mmu-miR-140-5p, mmu-miR-192-3p, mmu-miR-23a-3p, mmu-miR-23b-3p, mmu-miR-551b-5p	0.00728745	0.00680504	0.00601753	0.00565768	0.0051329	0.00482886	0.00484701	0.00488166	-0.904762	0.301	0.917919
chmp4b	5.12903e-06	1.08248e-05	4.86631e-06	6.74453e-06	1.22835e-05	3.81055e-06	3.51502e-06	5.48152e-06	mmu-miR-31-3p	5.77917e-06	4.71408e-06	4.4211e-06	5.28748e-06	0.000333962	0.00053043	0.000628502	0.000646369	-0.285714	0.083	0.803182
polr2l	4.63712e-05	4.87003e-05	5.81921e-05	6.76679e-05	4.42641e-05	4.69113e-05	4.77111e-05	4.85192e-05	mmu-miR-194-5p	0.0205855	0.0204212	0.019827	0.0202695	0.0188529	0.0187513	0.0185457	0.0181448	0.119048	0.444	0.918872
tmco3	6.81758e-07	1.16982e-06	1.09172e-06	2.41031e-06	4.67535e-06	5.61955e-07	1.91532e-06	1.04184e-06	mmu-miR-125a-3p	0.00014553	0.000165864	0.000117407	0.000199407	0.000140443	0.000142459	0.000114982	0.000164322	-0.0238095	0.472	0.923118
prr3	4.95029e-06	3.89104e-06	1.88063e-06	2.65834e-06	1.24494e-06	7.73323e-07	1.40579e-06	1.52669e-06	mmu-miR-25-3p, mmu-miR-290a-5p, mmu-miR-295-5p, mmu-miR-362-3p, mmu-miR-376b-3p, mmu-miR-669c-3p, mmu-miR-7046-3p	0.0035196	0.00285737	0.00281332	0.00286819	0.00232484	0.00214152	0.00182641	0.00179599	0.761905	0.445	0.918872
ptov1	5.20174e-05	5.49829e-05	6.87604e-05	5.3501e-05	4.11724e-05	4.49693e-05	5.67827e-05	5.20386e-05	mmu-miR-494-3p	0.0162684	0.0153832	0.0171765	0.0221491	0.0173972	0.0158854	0.0161917	0.0212866	-0.119048	0.221	0.89777
mesdc2	1.92973e-05	2.25439e-05	1.52189e-05	1.94686e-05	1.91529e-05	1.88646e-05	1.80085e-05	1.84105e-05	mmu-miR-125a-3p, mmu-miR-21a-3p, mmu-miR-31-3p, mmu-miR-671-5p	0.00142205	0.00120339	0.00136608	0.00162898	0.00154713	0.00134071	0.00157858	0.00170121	-0.214286	0.15	0.862763
dcun1d2	4.51662e-06	5.02158e-06	8.99674e-06	3.85298e-06	4.75543e-06	2.9377e-06	2.50525e-06	1.49864e-06	mmu-miR-1934-3p, mmu-miR-3102-5p	0.00137244	0.00116295	0.00132843	0.00149156	0.00106456	0.000934261	0.000991832	0.00101997	0.52381	0.425	0.918872
parp12	3.28699e-06	1.41301e-06	1.49542e-06	2.61106e-06	2.5552e-06	3.38786e-06	3.861e-06	5.88446e-06	mmu-miR-219a-5p	0.000211075	0.000262812	0.000301088	0.000253471	0.000241049	0.000248864	0.000227603	0.000256196	-0.452381	0.567	0.924418
gdf15	8.11066e-05	7.74637e-05	8.51388e-05	7.64334e-05	3.16521e-05	2.48952e-05	3.1284e-05	2.97352e-05	mmu-miR-122-5p	0.421637	0.440408	0.453473	0.466362	0.479494	0.491277	0.486995	0.485515	-0.904762	0.001	0.147778
rpf2	8.71887e-06	1.06993e-05	8.87199e-06	9.40972e-06	8.33392e-06	6.86385e-06	8.25385e-06	6.87061e-06	mmu-miR-20a-5p	0.00286588	0.00267739	0.00255541	0.00225323	0.00187801	0.00168156	0.00163894	0.00159063	0.761905	0.627	0.9315
grtp1	1.80101e-05	1.72132e-05	1.62302e-05	1.31421e-05	1.5247e-05	1.31308e-05	1.50549e-05	1.75769e-05	mmu-miR-23a-3p, mmu-miR-23b-3p, mmu-miR-26a-5p, mmu-miR-26b-5p, mmu-miR-3102-5p	0.0284034	0.0266493	0.025828	0.0250262	0.0263096	0.0254388	0.025613	0.0252284	0.571429	0.836	0.974308
jarid2	3.40542e-06	2.48202e-06	2.51202e-06	1.29713e-06	7.36562e-06	1.44082e-06	1.26686e-06	2.01459e-06	mmu-miR-130a-3p, mmu-miR-188-5p	0.0141092	0.0124203	0.0110601	0.0106529	0.0088234	0.00853781	0.00837275	0.00844048	0.595238	0.887	0.982236
c1s1	7.57216e-05	5.05406e-05	5.88501e-05	8.07402e-05	0.000101814	8.99438e-05	9.04762e-05	7.49784e-05	mmu-miR-31-3p, mmu-miR-7070-5p	0.000361338	0.000240654	0.000354809	0.000419245	0.000919435	0.00133656	0.0014637	0.00162831	0.571429	0.944	0.988598
ai317395	4.41105e-05	4.56799e-05	3.98807e-05	3.93597e-05	2.22796e-05	1.93966e-05	2.6368e-05	2.66302e-05	mmu-miR-211-3p, mmu-miR-320-3p, mmu-miR-6970-5p	0.00182504	0.00147945	0.00158845	0.00200024	0.00128162	0.00092462	0.00090909	0.00101295	0.666667	0.414	0.918872
armc10	3.35808e-06	2.17555e-06	6.40613e-06	1.969e-06	3.02441e-06	2.57419e-06	4.71957e-06	4.16418e-06	mmu-miR-17-3p, mmu-miR-378a-3p	0.00213541	0.0020058	0.00193943	0.00222847	0.00182587	0.00174187	0.00164201	0.00170742	-0.547619	0.01	0.532
car14	1.08284e-05	1.50855e-05	2.06173e-05	1.19449e-05	3.20828e-05	4.37602e-05	4.3222e-05	3.98297e-05	mmu-miR-103-3p, mmu-miR-107-3p, mmu-miR-17-3p, mmu-miR-185-5p	0.0112806	0.0106023	0.00986936	0.00912474	0.00728184	0.00675216	0.00663932	0.00658735	-0.833333	0.327	0.917919
c1rl	0.000156516	0.000145919	0.000131871	0.000113245	9.68577e-05	0.000102704	0.00013616	0.000138039	mmu-miR-34a-5p, mmu-miR-744-5p	0.00158474	0.00152139	0.00141848	0.00146039	0.00165904	0.00144301	0.00126029	0.00122767	-0.119048	0.143	0.860377
cbfa2t2	2.68216e-06	9.73812e-07	5.02636e-06	4.29739e-06	1.33144e-06	2.65042e-06	1.94486e-06	1.28051e-06	mmu-miR-7a-5p	0.00024993	0.000259788	0.000292717	0.000251657	0.000252478	0.00025105	0.00025381	0.000244823	0.119048	0.381	0.918872
zfp280d	8.51776e-06	3.03726e-06	5.64683e-06	3.35147e-06	3.88429e-06	4.68099e-06	4.90123e-06	1.76974e-06	mmu-miR-103-3p, mmu-miR-107-3p, mmu-miR-125a-3p, mmu-miR-1934-3p, mmu-miR-802-5p	0.0105163	0.00993361	0.00930124	0.00863227	0.00733097	0.00693322	0.00691753	0.00690492	0.404762	0.716	0.946624
atf5	8.15499e-06	7.53045e-06	1.00638e-05	1.10618e-05	1.49237e-05	8.66173e-06	8.86047e-06	7.02136e-06	mmu-miR-125a-5p, mmu-miR-125b-5p, mmu-miR-149-5p, mmu-miR-3058-3p, mmu-miR-671-5p	0.00516298	0.0046321	0.00484885	0.00497124	0.00768201	0.00808182	0.00866153	0.00885579	-0.190476	0.21	0.893474
pcid2	4.66016e-06	3.09493e-06	4.80316e-06	1.97581e-06	3.97487e-06	2.13417e-06	3.96329e-06	2.7863e-06	mmu-miR-31-5p	5.77917e-06	4.71408e-06	4.4211e-06	5.28748e-06	0.00167961	0.00249343	0.00278742	0.00283555	-0.333333	0.042	0.776322
ranbp9	7.06387e-06	7.85491e-06	3.92525e-06	7.58057e-06	5.15254e-06	1.77649e-06	3.40489e-06	2.29178e-06	mmu-miR-26a-5p, mmu-miR-26b-5p, mmu-miR-3098-5p, mmu-miR-574-5p	0.0229827	0.0215299	0.0215152	0.0213578	0.0227447	0.0221523	0.0219358	0.0216841	-0.261905	0.159	0.870247
fndc4	3.07874e-05	2.89e-05	3.20743e-05	3.07032e-05	2.46488e-05	4.21425e-05	3.88701e-05	4.04506e-05	mmu-miR-130a-3p, mmu-miR-148a-3p, mmu-miR-148b-3p, mmu-miR-152-3p, mmu-miR-1839-3p, mmu-miR-7a-5p	0.0274456	0.0271455	0.0259361	0.0244356	0.0230556	0.0228734	0.0229347	0.023232	-0.47619	0.594	0.928343
susd4	3.20572e-05	2.23803e-05	2.22745e-05	1.72865e-05	2.80519e-06	5.44286e-07	9.26604e-07	2.99926e-07	mmu-miR-15a-5p, mmu-miR-15b-5p, mmu-miR-16-5p, mmu-miR-1934-3p, mmu-miR-195a-5p, mmu-miR-290a-5p, mmu-miR-295-5p, mmu-miR-30a-3p, mmu-miR-30e-3p, mmu-miR-3102-5p, mmu-miR-345-5p, mmu-miR-370-3p, mmu-miR-378a-3p, mmu-miR-423-5p, mmu-miR-551b-5p, mmu-miR-574-5p, mmu-miR-6516-3p, mmu-miR-7070-5p	0.030567	0.0277319	0.0269071	0.026751	0.0227596	0.0216107	0.0204838	0.02103	0.928571	0.553	0.924418
susd1	1.62921e-06	3.19472e-06	3.36537e-06	2.7559e-06	4.7409e-06	2.0696e-06	1.89178e-06	4.81971e-06	mmu-miR-494-3p	0.0162684	0.0153832	0.0171765	0.0221491	0.0173972	0.0158854	0.0161917	0.0212866	0.452381	0.964	0.990643
pptc7	8.77136e-06	6.46104e-06	5.48225e-06	5.61926e-06	6.01082e-06	2.32476e-06	4.69663e-06	2.14268e-06	mmu-miR-192-3p, mmu-miR-19a-3p, mmu-miR-19b-3p, mmu-miR-290a-5p, mmu-miR-3069-3p, mmu-miR-3095-3p, mmu-miR-362-3p	0.0111569	0.0104492	0.0109903	0.0112393	0.00927647	0.00813894	0.00771877	0.00797325	0.666667	0.429	0.918872
cep85l	2.00284e-05	1.29509e-05	1.09539e-05	8.89205e-06	1.00173e-05	6.4015e-06	8.86018e-06	5.38318e-06	mmu-let-7a-5p, mmu-let-7b-5p, mmu-let-7c-5p, mmu-let-7d-5p, mmu-let-7e-5p, mmu-let-7f-5p, mmu-let-7g-5p, mmu-let-7i-5p, mmu-miR-103-3p, mmu-miR-107-3p, mmu-miR-1198-5p, mmu-miR-137-3p, mmu-miR-140-5p, mmu-miR-148a-3p, mmu-miR-148b-3p, mmu-miR-152-3p, mmu-miR-15a-5p, mmu-miR-15b-5p, mmu-miR-16-5p, mmu-miR-17-3p, mmu-miR-1839-3p, mmu-miR-192-3p, mmu-miR-192-5p, mmu-miR-194-5p, mmu-miR-195a-3p, mmu-miR-195a-5p, mmu-miR-202-3p, mmu-miR-212-3p, mmu-miR-219a-5p, mmu-miR-21a-3p, mmu-miR-22-5p, mmu-miR-221-3p, mmu-miR-23a-3p, mmu-miR-23b-3p, mmu-miR-27a-3p, mmu-miR-27b-3p, mmu-miR-28a-5p, mmu-miR-290a-5p, mmu-miR-295-5p, mmu-miR-29a-3p, mmu-miR-29b-3p, mmu-miR-3085-3p, mmu-miR-30a-3p, mmu-miR-30a-5p, mmu-miR-30b-5p, mmu-miR-30c-5p, mmu-miR-30d-5p, mmu-miR-30e-3p, mmu-miR-30e-5p, mmu-miR-31-3p, mmu-miR-31-5p, mmu-miR-320-3p, mmu-miR-33-5p, mmu-miR-338-5p, mmu-miR-362-3p, mmu-miR-370-3p, mmu-miR-374c-5p, mmu-miR-376b-3p, mmu-miR-378a-3p, mmu-miR-425-5p, mmu-miR-452-5p, mmu-miR-494-3p, mmu-miR-5107-5p, mmu-miR-551b-5p, mmu-miR-6516-3p, mmu-miR-652-5p, mmu-miR-669c-3p, mmu-miR-669f-3p, mmu-miR-669p-3p, mmu-miR-671-5p, mmu-miR-770-3p, mmu-miR-802-5p, mmu-miR-98-5p	0.481724	0.476898	0.466846	0.451626	0.43717	0.426697	0.430912	0.438256	0.809524	0.526	0.924418
mcl1	3.80901e-05	2.57181e-05	2.54187e-05	2.39998e-05	2.7103e-05	1.89228e-05	2.48779e-05	2.22646e-05	mmu-miR-106b-5p, mmu-miR-125a-5p, mmu-miR-125b-5p, mmu-miR-1934-3p, mmu-miR-20a-5p, mmu-miR-20b-5p, mmu-miR-29a-3p, mmu-miR-29b-3p, mmu-miR-320-3p, mmu-miR-93-5p	0.05363	0.0487127	0.0482378	0.0464545	0.0464215	0.0476905	0.0490242	0.0489035	0.190476	0.219	0.896767
nfe2l1	4.81973e-05	4.14382e-05	3.15705e-05	3.05093e-05	2.74244e-05	2.09853e-05	2.29361e-05	1.37773e-05	mmu-miR-15a-5p, mmu-miR-15b-5p, mmu-miR-16-5p, mmu-miR-195a-5p, mmu-miR-802-5p	0.0215929	0.0195484	0.0181825	0.0165367	0.0147455	0.0141972	0.014035	0.0135941	0.97619	0.792	0.962978
rassf7	2.26469e-05	2.21066e-05	2.19384e-05	2.33931e-05	1.39195e-05	2.04277e-05	1.85027e-05	2.08766e-05	mmu-miR-149-5p, mmu-miR-6970-5p	9.6204e-05	0.000153712	0.000101591	0.000185751	0.000147462	0.000145812	0.000172188	0.000193452	-0.047619	0.201	0.890123
ensa	1.1342e-05	1.00367e-05	9.98776e-06	9.96063e-06	7.67547e-06	6.90108e-06	8.2336e-06	9.65893e-06	mmu-miR-149-5p, mmu-miR-1934-3p, mmu-miR-212-3p, mmu-miR-290a-5p, mmu-miR-30a-5p, mmu-miR-30b-5p, mmu-miR-30c-5p, mmu-miR-30d-5p, mmu-miR-30e-5p, mmu-miR-338-5p, mmu-miR-5107-5p, mmu-miR-669f-3p, mmu-miR-669p-3p	0.046847	0.0428956	0.0424943	0.0430838	0.045227	0.0432416	0.0440022	0.043512	-0.166667	0.149	0.862763
polr3k	1.18686e-05	1.18631e-05	2.01879e-05	1.04082e-05	9.62652e-06	1.29047e-05	1.17647e-05	9.84258e-06	mmu-miR-140-5p, mmu-miR-211-3p, mmu-miR-221-3p, mmu-miR-30a-3p, mmu-miR-30e-3p, mmu-miR-362-3p, mmu-miR-652-5p, mmu-miR-669c-3p	0.0102361	0.00878558	0.008976	0.0100942	0.00790195	0.00676117	0.00663185	0.00685541	0.190476	0.333	0.918234
degs1	1.69821e-05	1.5515e-05	2.33711e-05	1.51367e-05	1.90699e-05	1.85139e-05	2.64546e-05	3.50778e-05	mmu-miR-194-5p, mmu-miR-802-5p	0.0205913	0.0204259	0.0198314	0.0202748	0.0192134	0.0192514	0.0191216	0.018693	-0.833333	0.016	0.633333
akr1d1	3.18036e-05	1.16806e-05	1.83756e-05	2.64876e-05	3.37203e-05	1.9019e-05	1.25328e-05	1.81984e-05	mmu-miR-212-3p, mmu-miR-22-5p, mmu-miR-669p-3p	0.00631505	0.00545879	0.00557737	0.00556637	0.00482837	0.00386746	0.00400942	0.0038201	0.333333	0.777	0.955446
ctss	7.27435e-07	5.76808e-06	1.74555e-06	1.424e-06	1.66129e-06	4.65977e-07	1.65263e-07	3.48213e-07	mmu-miR-25-3p, mmu-miR-6970-5p, mmu-miR-802-5p, mmu-miR-92a-3p	0.00551694	0.00548	0.00522028	0.00520977	0.0048833	0.00431853	0.00422256	0.00399742	0.714286	0.73	0.947979
fam103a1	1.11854e-05	1.00451e-05	1.27298e-05	8.46925e-06	1.09265e-05	1.06188e-05	1.1138e-05	7.93203e-06	mmu-miR-195a-3p, mmu-miR-338-5p, mmu-miR-362-3p, mmu-miR-374c-5p, mmu-miR-376b-3p, mmu-miR-551b-5p, mmu-miR-669c-3p	0.00338865	0.00254754	0.00250836	0.00247295	0.00221608	0.00191842	0.00157221	0.00157242	0.309524	0.491	0.923118
creb3l2	7.70471e-06	5.90304e-06	3.6562e-06	5.60638e-06	9.15072e-06	6.8082e-06	8.22788e-06	6.11244e-06	mmu-miR-345-5p, mmu-miR-5107-5p	0.00162902	0.00149951	0.00151874	0.00169195	0.00155396	0.0013441	0.00131244	0.0013443	-0.238095	0.584	0.92541
rnh1	7.33774e-05	7.77621e-05	6.58682e-05	8.01043e-05	6.88835e-05	6.83852e-05	7.31056e-05	8.90773e-05	mmu-miR-211-3p, mmu-miR-340-5p, mmu-miR-370-3p	0.00176538	0.00145919	0.00164363	0.00199255	0.00134095	0.00121984	0.000970709	0.0012858	0.214286	0.78	0.957188
cyp3a16	5.76216e-06	4.75397e-06	2.38518e-06	4.19443e-06	2.26095e-06	4.72043e-07	4.9895e-07	3.39411e-07	mmu-miR-29a-3p, mmu-miR-29b-3p, mmu-miR-551b-5p	0.0431443	0.0388274	0.0384296	0.0372558	0.0351788	0.0362777	0.0372496	0.0370866	0.809524	0.475	0.923118
arfrp1	1.15425e-05	1.83775e-05	1.36976e-05	1.63856e-05	7.27596e-06	1.29708e-05	1.21145e-05	1.40764e-05	mmu-miR-1306-3p, mmu-miR-139-3p, mmu-miR-212-3p, mmu-miR-362-3p	0.0046382	0.00399006	0.00390373	0.00408229	0.00311419	0.00265994	0.00291391	0.00288662	0.119048	0.577	0.92541
pak1ip1	3.52206e-05	2.99852e-05	3.295e-05	3.04106e-05	1.86033e-05	1.90737e-05	2.39787e-05	2.19125e-05	mmu-miR-29a-3p, mmu-miR-29b-3p, mmu-miR-30a-3p, mmu-miR-30e-3p	0.0439821	0.0398647	0.0395039	0.0382711	0.0364087	0.0375164	0.0384632	0.0383686	0.809524	0.917	0.984512
atp5j2	0.000560581	0.000639366	0.000585643	0.000575465	0.000526189	0.000652946	0.000653648	0.000676121	mmu-miR-3069-3p, mmu-miR-3095-3p, mmu-miR-365-3p	0.007252	0.00663419	0.006953	0.00672611	0.00634203	0.00553388	0.0052691	0.00570804	-0.666667	0.172	0.887693
josd2	2.17221e-05	2.72272e-05	2.47246e-05	2.03597e-05	1.44779e-05	1.5949e-05	2.35156e-05	2.813e-05	mmu-miR-140-5p, mmu-miR-3069-3p, mmu-miR-3072-5p, mmu-miR-3095-3p	0.00312151	0.00267059	0.00328955	0.00386472	0.0031964	0.00251811	0.0021978	0.00272488	-0.190476	0.118	0.835639
aspdh	0.000132695	0.000120967	0.000127158	0.000133886	0.000141578	0.000156289	0.000155592	0.000173785	mmu-miR-3072-5p	0.000795436	0.000586683	0.000642914	0.000796589	0.000543053	0.000404813	0.000379685	0.000430394	-0.666667	0.504	0.923118
golga4	5.15625e-05	3.65322e-05	3.24844e-05	2.75745e-05	3.47196e-05	1.73181e-05	2.47001e-05	2.14994e-05	mmu-miR-212-3p, mmu-miR-25-3p, mmu-miR-361-5p, mmu-miR-92a-3p	0.00997012	0.00935798	0.00907282	0.00913327	0.00761371	0.00649222	0.00652318	0.00619609	0.880952	0.905	0.984308
fam63a	3.40145e-05	2.73573e-05	3.65783e-05	2.79265e-05	3.10551e-05	2.40392e-05	3.28582e-05	3.33305e-05	mmu-miR-148a-3p, mmu-miR-148b-3p, mmu-miR-152-3p	0.0119278	0.0130556	0.0130577	0.0120462	0.0126475	0.0129956	0.0132564	0.0135149	0.190476	0.537	0.924418
atp5l	0.000186898	0.000187844	0.000168189	0.000177878	0.000188631	0.000202039	0.000219967	0.000242649	mmu-miR-17-3p, mmu-miR-295-5p	0.000361649	0.000342225	0.000275247	0.000318208	0.000200759	0.000191076	0.000183305	0.000193953	-0.714286	0.506	0.923118
bud31	2.78907e-05	4.04207e-05	3.85421e-05	3.68068e-05	2.21322e-05	3.92157e-05	2.79677e-05	2.62663e-05	mmu-miR-193a-5p	4.91094e-05	7.56139e-05	8.18858e-05	8.44479e-05	7.10285e-05	7.61565e-05	8.14905e-05	8.46727e-05	0.047619	0.365	0.918872
wdr26	4.95083e-05	4.76423e-05	4.46193e-05	2.53644e-05	2.59315e-05	1.73371e-05	2.53905e-05	2.02842e-05	mmu-miR-3058-3p, mmu-miR-652-5p	0.00367155	0.00303786	0.00284213	0.00311745	0.00239364	0.00198587	0.00207325	0.00207342	0.714286	0.553	0.924418
nudcd1	2.69065e-06	4.50935e-06	4.09922e-06	2.07177e-06	4.14306e-06	3.0895e-06	2.45546e-06	1.87943e-06	mmu-miR-7046-3p	7.46445e-05	8.46818e-05	0.00011175	7.93906e-05	6.61859e-05	9.9098e-05	7.03524e-05	6.01825e-05	0.452381	0.68	0.941103
nlrp6	5.33773e-05	3.7787e-05	2.94029e-05	4.25105e-05	6.44999e-05	2.85409e-05	3.06401e-05	2.84178e-05	mmu-miR-149-5p, mmu-miR-185-5p, mmu-miR-193a-5p, mmu-miR-24-3p, mmu-miR-28a-5p, mmu-miR-3085-3p, mmu-miR-378a-3p, mmu-miR-425-5p, mmu-miR-452-5p, mmu-miR-5107-5p, mmu-miR-574-3p, mmu-miR-671-5p, mmu-miR-7a-5p	0.0102499	0.00872618	0.00876442	0.00952668	0.00770427	0.0069401	0.00664814	0.00705938	0.52381	0.509	0.923118
elovl3	0.000245681	0.000315427	0.000242829	0.000292762	8.93818e-05	7.36086e-05	6.38459e-05	5.9047e-05	mmu-miR-192-5p, mmu-miR-23a-3p, mmu-miR-23b-3p, mmu-miR-3102-5p, mmu-miR-362-3p, mmu-miR-494-3p, mmu-miR-574-5p, mmu-miR-7070-5p	0.0723466	0.0733422	0.0733811	0.0749508	0.0689406	0.0663296	0.0672352	0.0722989	0.714286	0.452	0.919271
nup205	2.22245e-06	1.83674e-06	3.52227e-06	2.91054e-06	6.76886e-06	1.07312e-06	8.79665e-07	7.76236e-07	mmu-miR-340-5p	0.00022388	0.000204113	0.000184259	0.000102204	0.000157263	0.00020747	0.000181539	0.000211373	-0.5	0.151	0.862763
abcf1	0.000101567	0.000109859	0.000123088	9.24535e-05	8.91439e-05	7.72083e-05	7.48722e-05	8.21616e-05	mmu-miR-212-3p, mmu-miR-28a-5p, mmu-miR-3085-3p, mmu-miR-7070-5p	0.00514071	0.00446875	0.00439231	0.00451304	0.00346652	0.00303569	0.00318966	0.00314066	0.714286	0.433	0.918872
ptpn3	6.45177e-06	4.01708e-06	5.35892e-06	2.41153e-06	8.43336e-06	3.941e-06	8.12352e-06	3.72567e-06	mmu-miR-106b-5p, mmu-miR-15a-5p, mmu-miR-15b-5p, mmu-miR-16-5p, mmu-miR-1934-3p, mmu-miR-195a-5p, mmu-miR-20a-5p, mmu-miR-20b-5p, mmu-miR-22-5p, mmu-miR-93-5p	0.0286258	0.0261997	0.0246919	0.0224452	0.0193116	0.0181783	0.0178849	0.017464	0.142857	0.469	0.923118
gabpb2	8.78682e-06	3.59018e-06	2.63373e-06	7.46356e-06	9.82385e-06	5.01865e-06	5.04625e-06	2.41613e-06	mmu-miR-3069-3p	0.000487154	0.000434829	0.000449025	0.000494177	0.000315512	0.000242939	0.000198921	0.000208969	0.309524	0.783	0.959099
kdm3b	1.31449e-05	8.99754e-06	3.41569e-06	3.23653e-06	4.92769e-06	1.45529e-06	3.72372e-06	8.99893e-07	mmu-miR-3069-3p, mmu-miR-500-3p, mmu-miR-7a-5p	0.000918505	0.000869262	0.000899713	0.000911577	0.000704809	0.000636709	0.000570523	0.000566975	0.547619	0.454	0.920177
ephx1	0.000323734	0.000381286	0.000361557	0.000378454	0.000295491	0.000310043	0.000292434	0.000266974	mmu-miR-31-3p	5.77917e-06	4.71408e-06	4.4211e-06	5.28748e-06	0.000333962	0.00053043	0.000628502	0.000646369	-0.904762	0.005	0.400602
stap2	2.70071e-05	2.09985e-05	2.72311e-05	2.662e-05	3.44992e-05	2.87943e-05	3.80846e-05	2.91765e-05	mmu-miR-29a-3p, mmu-miR-29b-3p	0.0428593	0.0386306	0.0382827	0.0370519	0.035033	0.0361543	0.0371093	0.0369576	-0.571429	0.616	0.9315
ost4	9.74949e-05	0.000106088	0.000121146	9.66357e-05	9.51186e-05	8.93087e-05	9.89742e-05	0.000102341	mmu-miR-185-5p, mmu-miR-7a-5p	0.00110818	0.00106429	0.00106683	0.000957128	0.000749071	0.000718884	0.000694168	0.000682016	0.238095	0.566	0.924418
sde2	1.58263e-05	1.4224e-05	1.66185e-05	1.05961e-05	6.55606e-06	9.1078e-06	5.67558e-06	4.57886e-06	mmu-miR-211-3p, mmu-miR-28a-5p, mmu-miR-295-5p, mmu-miR-345-5p, mmu-miR-7046-3p	0.00243076	0.00221885	0.00231209	0.00262987	0.00213082	0.00191083	0.00183299	0.00188478	0.785714	0.571	0.924418
trmt112	5.70868e-05	6.42169e-05	6.88027e-05	6.74559e-05	5.10689e-05	5.35198e-05	4.94633e-05	5.08048e-05	mmu-miR-21a-3p, mmu-miR-26a-5p, mmu-miR-26b-5p, mmu-miR-425-5p, mmu-miR-669c-3p	0.0225736	0.0213224	0.0211106	0.0204488	0.0223421	0.0216334	0.0217026	0.0212193	-0.52381	0.152	0.862763
kif16b	8.56474e-06	3.60647e-06	4.20033e-06	1.95897e-06	6.54965e-06	4.04343e-06	1.9616e-06	1.41732e-06	mmu-miR-185-5p, mmu-miR-221-3p, mmu-miR-365-3p, mmu-miR-7a-5p, mmu-miR-802-5p	0.00709545	0.00664823	0.00634321	0.00555318	0.00569462	0.00552516	0.00562154	0.00557541	0.595238	0.77	0.954249
phb	9.5847e-05	9.23227e-05	9.78997e-05	0.000105125	7.03991e-05	8.22539e-05	9.11823e-05	0.000122656	mmu-miR-27a-3p, mmu-miR-27b-3p, mmu-miR-5107-5p	0.00358042	0.00328897	0.00309705	0.00302431	0.00254419	0.00231437	0.00229912	0.0023175	0.285714	0.706	0.945259
ythdf1	1.62266e-05	6.61351e-06	6.61984e-06	8.27986e-06	8.91933e-06	5.4683e-06	1.18766e-05	6.57777e-06	mmu-miR-195a-3p, mmu-miR-338-5p, mmu-miR-374c-5p	0.000269223	0.000299003	0.000276004	0.000225681	0.000260938	0.000291394	0.000257847	0.000340999	-0.714286	0.001	0.147778
baiap2l1	6.772e-06	6.74921e-06	1.07384e-05	7.62812e-06	1.19269e-05	6.17605e-06	8.05411e-06	9.42547e-06	mmu-miR-188-5p	0.000324443	0.000290112	0.000271538	0.000428528	0.000220672	0.000242623	0.00021595	0.000271589	-0.357143	0.103	0.825241
pi4kb	4.85175e-06	6.58259e-06	4.34369e-06	3.11707e-06	3.33737e-06	3.27294e-06	1.79311e-06	3.82008e-06	mmu-miR-3072-5p, mmu-miR-320-3p	0.00135553	0.00101034	0.00106533	0.00122442	0.000879197	0.000634237	0.000647083	0.000684141	0.47619	0.436	0.918872
bpgm	6.85309e-06	5.00421e-06	5.56139e-06	5.89559e-06	6.52129e-06	6.03219e-06	8.27383e-06	6.50749e-06	mmu-miR-3058-3p, mmu-miR-3085-3p	0.000593811	0.000454471	0.000463821	0.000477286	0.000351052	0.000410384	0.000356015	0.000357464	-0.357143	0.188	0.888518
zfhx3	3.13309e-05	2.46096e-05	2.55606e-05	2.33258e-05	1.30126e-05	8.36912e-06	8.3246e-06	5.88933e-06	mmu-miR-362-3p	0.000216348	0.000212343	0.000189798	0.000133533	0.000109413	0.000127473	0.000155976	0.00015689	0.571429	0.368	0.918872
rnf146	6.07833e-06	6.36584e-06	7.86231e-06	9.43138e-06	7.05518e-06	8.29141e-06	6.01687e-06	8.62296e-06	mmu-miR-130a-3p, mmu-miR-188-5p, mmu-miR-211-3p, mmu-miR-3102-5p, mmu-miR-340-5p, mmu-miR-5107-5p, mmu-miR-574-5p	0.0188923	0.0162604	0.0153933	0.0159196	0.0125011	0.0118002	0.011237	0.0115882	-0.0714286	0.709	0.945259
mrps34	0.000147117	0.000193447	0.0001857	0.000182554	0.00012776	0.000154725	0.000160358	0.000160652	mmu-miR-423-5p	0.00030851	0.00031616	0.000312698	0.00036753	0.000245275	0.0002018	0.000160221	0.000168107	0.5	0.894	0.982986
a230050p20rik	1.00213e-05	9.51375e-06	9.8944e-06	7.87161e-06	1.74772e-05	1.42032e-05	1.80039e-05	1.53549e-05	mmu-miR-320-3p	0.000560097	0.000423656	0.000422411	0.00042783	0.000336145	0.000229425	0.000267398	0.000253747	-0.642857	0.39	0.918872
rpl12	0.000112692	0.000140125	0.000125095	0.000116637	0.000110934	9.49954e-05	0.000108283	6.97833e-05	mmu-miR-31-3p, mmu-miR-361-5p, mmu-miR-370-3p	0.00101709	0.00104684	0.00105545	0.00119272	0.00122531	0.00138217	0.00131409	0.00153967	-0.857143	0.047	0.776322
kat7	1.02696e-05	9.58739e-06	7.67916e-06	6.47711e-06	3.90514e-06	5.65981e-06	4.65439e-06	4.43161e-06	mmu-miR-149-5p, mmu-miR-17-3p, mmu-miR-192-3p	0.000508579	0.000545057	0.000470818	0.000475749	0.000420489	0.000521617	0.000511699	0.00050124	0.380952	0.245	0.915823
plcl2	3.46309e-06	3.19573e-06	4.46594e-06	3.07181e-06	7.77169e-06	3.1947e-06	3.17487e-06	1.80653e-06	mmu-miR-221-3p	0.000500415	0.000474988	0.000476779	0.0004611	0.000521126	0.000511869	0.000521571	0.000530891	-0.190476	0.177	0.888518
dido1	1.19499e-05	4.65858e-06	6.48085e-06	7.77215e-06	1.1635e-05	3.37532e-06	5.48288e-06	3.1872e-06	mmu-miR-290a-5p, mmu-miR-365-3p	0.00571149	0.00523621	0.00493161	0.0043314	0.00416311	0.00386889	0.00393515	0.00393357	0.642857	0.742	0.95146
cnst	6.51254e-06	1.87886e-06	2.42916e-06	9.22579e-07	3.99582e-06	6.13656e-07	1.49857e-06	1.06557e-06	mmu-miR-365-3p	0.00548108	0.00510424	0.00479518	0.00412966	0.00406385	0.00379431	0.00382994	0.00381431	0.714286	0.934	0.987258
supt3	4.29871e-06	4.83018e-06	3.51661e-06	5.48696e-06	4.73608e-06	3.93569e-06	2.1422e-06	7.31064e-06	mmu-miR-31-5p, mmu-miR-7046-3p	8.04237e-05	8.93959e-05	0.000116172	8.46781e-05	0.00174579	0.00259253	0.00285777	0.00289574	-0.0952381	0.186	0.888518
edc3	8.78864e-06	1.0788e-05	5.70848e-06	4.71061e-06	5.56272e-06	5.54972e-06	4.8542e-06	5.89933e-06	mmu-let-7a-5p, mmu-let-7b-5p, mmu-let-7c-5p, mmu-let-7d-5p, mmu-let-7e-5p, mmu-let-7f-5p, mmu-let-7g-5p, mmu-let-7i-5p, mmu-miR-122-5p, mmu-miR-1839-5p, mmu-miR-22-3p, mmu-miR-29a-3p, mmu-miR-29b-3p, mmu-miR-3098-5p, mmu-miR-30a-5p, mmu-miR-30b-5p, mmu-miR-30c-5p, mmu-miR-30d-5p, mmu-miR-30e-5p, mmu-miR-320-3p, mmu-miR-340-5p, mmu-miR-365-3p, mmu-miR-370-3p, mmu-miR-378a-5p, mmu-miR-423-5p, mmu-miR-5107-5p, mmu-miR-669c-3p, mmu-miR-98-5p	0.796661	0.792922	0.793389	0.796289	0.79352	0.797757	0.795888	0.788783	-0.47619	0.133	0.8488
ube2l3	3.05102e-05	3.68144e-05	2.89499e-05	2.71119e-05	1.88554e-05	1.91741e-05	2.156e-05	2.61308e-05	mmu-miR-290a-5p, mmu-miR-295-5p, mmu-miR-31-5p, mmu-miR-3102-5p, mmu-miR-338-5p, mmu-miR-370-3p, mmu-miR-452-5p	0.00251691	0.0019254	0.00203725	0.00270422	0.00350421	0.00408829	0.0042193	0.0045212	-0.738095	0.042	0.776322
lmtk2	5.41369e-06	1.08091e-06	2.26885e-06	5.29289e-06	2.07148e-06	9.74309e-07	1.25684e-06	7.14771e-07	mmu-miR-103-3p, mmu-miR-107-3p, mmu-miR-1198-5p, mmu-miR-122-3p, mmu-miR-122-5p, mmu-miR-125a-3p, mmu-miR-137-3p, mmu-miR-139-3p, mmu-miR-148a-3p, mmu-miR-148b-3p, mmu-miR-151-5p, mmu-miR-152-3p, mmu-miR-15a-5p, mmu-miR-15b-5p, mmu-miR-16-5p, mmu-miR-17-3p, mmu-miR-188-5p, mmu-miR-193a-5p, mmu-miR-195a-3p, mmu-miR-195a-5p, mmu-miR-21a-3p, mmu-miR-22-3p, mmu-miR-23a-3p, mmu-miR-23b-3p, mmu-miR-24-3p, mmu-miR-28a-5p, mmu-miR-295-5p, mmu-miR-29a-3p, mmu-miR-29b-3p, mmu-miR-3085-3p, mmu-miR-320-3p, mmu-miR-338-5p, mmu-miR-340-5p, mmu-miR-34a-5p, mmu-miR-350-3p, mmu-miR-362-3p, mmu-miR-365-3p, mmu-miR-370-3p, mmu-miR-378a-3p, mmu-miR-425-5p, mmu-miR-494-3p, mmu-miR-5107-5p, mmu-miR-551b-5p, mmu-miR-652-5p, mmu-miR-669f-3p, mmu-miR-802-5p	0.643738	0.64157	0.650858	0.672077	0.657857	0.662885	0.659521	0.666482	-0.238095	0.253	0.917919
rabggtb	1.17446e-05	1.10561e-05	1.2501e-05	1.25732e-05	1.24901e-05	1.22695e-05	1.48092e-05	1.09004e-05	mmu-miR-192-5p, mmu-miR-25-3p, mmu-miR-92a-3p	0.052076	0.0549009	0.0531702	0.0495139	0.0490927	0.0477368	0.0484216	0.0478951	-0.0238095	0.646	0.932805
bloc1s5	1.99061e-05	1.76616e-05	1.90117e-05	2.13068e-05	1.02399e-05	1.89428e-05	1.7265e-05	1.72232e-05	mmu-miR-149-5p, mmu-miR-185-5p, mmu-miR-295-5p, mmu-miR-33-5p	0.00106733	0.000986104	0.00092373	0.000869141	0.000684574	0.00076779	0.000728852	0.000720527	0.761905	0.969	0.990708
cables2	1.04295e-05	9.58355e-06	1.13515e-05	6.40215e-06	5.6679e-06	1.16811e-05	1.31407e-05	1.40193e-05	mmu-miR-378a-3p, mmu-miR-423-5p	0.00224714	0.00212391	0.00208503	0.00240091	0.00198235	0.00184401	0.00171192	0.00177953	-0.714286	0.03	0.722826
txndc5	7.84623e-05	8.6706e-05	9.66056e-05	8.32408e-05	6.8971e-05	0.000100143	0.000106613	0.00010735	mmu-miR-1934-3p	0.000139435	0.000163306	0.000251258	0.000203389	0.000133499	0.000106004	0.000118037	0.000138243	-0.285714	0.561	0.924418
ube3c	8.86411e-06	6.24001e-06	4.43995e-06	1.12551e-05	7.55091e-06	4.27465e-06	3.72409e-06	4.30543e-06	mmu-miR-20b-5p, mmu-miR-30a-5p, mmu-miR-30b-5p, mmu-miR-30c-5p, mmu-miR-30d-5p, mmu-miR-30e-5p, mmu-miR-93-5p	0.0416416	0.0387277	0.0379603	0.0382528	0.0410461	0.0401391	0.0408156	0.0404743	0	0.196	0.890123
rps21	0.000330392	0.000325922	0.000304614	0.000302589	0.000345829	0.000343804	0.00035264	0.00023662	mmu-miR-194-5p	0.0205855	0.0204212	0.019827	0.0202695	0.0188529	0.0187513	0.0185457	0.0181448	-0.0952381	0.532	0.924418
cpq	3.88424e-05	3.72621e-05	2.98205e-05	3.72781e-05	3.63392e-05	4.21967e-05	3.94605e-05	3.20719e-05	mmu-miR-137-3p, mmu-miR-340-5p, mmu-miR-669p-3p	0.00197095	0.00167382	0.00184063	0.00166543	0.00188952	0.00161156	0.00145139	0.00140326	-0.166667	0.337	0.918234
timm8b	7.99765e-05	8.88912e-05	9.04004e-05	8.48683e-05	7.59914e-05	9.18324e-05	9.26609e-05	9.34208e-05	mmu-miR-193a-3p, mmu-miR-193b-3p, mmu-miR-23a-3p, mmu-miR-23b-3p	0.0117869	0.0112299	0.0102783	0.0100555	0.00917071	0.00890473	0.00905208	0.00900379	-0.619048	0.464	0.923118
mtg1	1.23063e-05	1.76289e-05	1.44087e-05	1.76211e-05	9.1876e-06	1.22874e-05	1.52302e-05	1.47098e-05	mmu-miR-212-3p, mmu-miR-378a-5p, mmu-miR-770-3p	0.0043588	0.00370906	0.00369681	0.00384762	0.00307564	0.00257153	0.00276773	0.00271281	0.309524	0.839	0.974677
arhgap18	4.91796e-06	2.59595e-06	2.84318e-06	1.91047e-06	7.57137e-07	1.90028e-06	2.14713e-06	2.87514e-06	mmu-miR-362-3p, mmu-miR-425-5p, mmu-miR-669p-3p	0.00239303	0.00215065	0.00230218	0.0021529	0.00209695	0.001662	0.00158087	0.00146556	0.285714	0.407	0.918872
tasp1	4.68936e-06	1.39632e-06	1.34148e-06	1.71985e-06	3.00345e-06	1.02956e-06	4.15793e-07	6.38498e-07	mmu-miR-15a-5p, mmu-miR-15b-5p, mmu-miR-16-5p, mmu-miR-195a-5p, mmu-miR-30a-5p, mmu-miR-30b-5p, mmu-miR-30c-5p, mmu-miR-30d-5p, mmu-miR-30e-5p, mmu-miR-31-3p, mmu-miR-362-3p, mmu-miR-365-3p, mmu-miR-669p-3p	0.0682582	0.0628342	0.0606032	0.0586378	0.0599609	0.0580001	0.058511	0.0576556	0.738095	0.69	0.942972
usp6nl	7.94572e-06	3.93803e-06	9.49598e-06	3.26607e-06	3.54769e-06	2.59601e-06	2.86598e-06	3.30126e-06	mmu-miR-5107-5p	0.000885427	0.000712834	0.000735017	0.000843253	0.00060729	0.000443758	0.000409479	0.000471418	0.690476	0.689	0.942972
pigk	2.08971e-05	1.83806e-05	1.42985e-05	2.21888e-05	1.22484e-05	1.7463e-05	1.882e-05	1.53868e-05	mmu-miR-17-3p, mmu-miR-195a-3p, mmu-miR-290a-5p, mmu-miR-338-5p, mmu-miR-669c-3p	0.00147994	0.00115913	0.00116793	0.00123872	0.00110224	0.000867792	0.00077439	0.000857265	0.357143	0.738	0.948531
foxred1	1.69175e-05	1.26855e-05	1.7415e-05	1.00524e-05	9.77077e-06	1.59368e-05	1.96138e-05	2.37671e-05	mmu-miR-193a-5p, mmu-miR-22-3p	0.0610762	0.0516666	0.0490542	0.0528319	0.0423235	0.0404927	0.04043	0.0383117	-0.52381	0.047	0.776322
osbpl2	1.98501e-05	1.78716e-05	1.8157e-05	1.50729e-05	1.08084e-05	1.7116e-05	1.65278e-05	1.86371e-05	mmu-miR-1198-5p, mmu-miR-193a-5p, mmu-miR-25-3p, mmu-miR-26a-5p, mmu-miR-26b-5p, mmu-miR-3102-5p, mmu-miR-425-5p, mmu-miR-671-5p, mmu-miR-92a-3p	0.0296953	0.0279817	0.0277399	0.0274099	0.0279781	0.0263661	0.0265149	0.0259303	0.119048	0.205	0.890123
anpep	2.82327e-05	1.48393e-05	1.02884e-05	1.15692e-05	9.88701e-06	5.20615e-06	6.19678e-06	2.18454e-06	mmu-miR-125a-5p, mmu-miR-125b-5p, mmu-miR-28a-5p	0.00411381	0.00395494	0.00389028	0.00383587	0.0068193	0.00748082	0.00791441	0.00799044	-0.761905	0.085	0.803182
echdc3	4.78503e-05	6.79309e-05	5.59112e-05	5.21696e-05	5.07795e-05	4.65267e-05	5.62866e-05	5.41211e-05	mmu-miR-345-5p	0.000743593	0.000786676	0.000783724	0.000848701	0.00094667	0.000900338	0.000902963	0.000872884	-0.0952381	0.293	0.917919
fam173b	8.98496e-06	1.4311e-05	1.0455e-05	1.75369e-05	1.54005e-05	1.39314e-05	1.45178e-05	1.40694e-05	mmu-miR-362-3p, mmu-miR-500-3p	0.000397769	0.000386988	0.00034777	0.000299275	0.000246231	0.000270193	0.000273769	0.000270073	-0.452381	0.077	0.803182
mtg2	1.52686e-05	1.82891e-05	1.79387e-05	1.63198e-05	8.12378e-06	1.47166e-05	1.63402e-05	1.58366e-05	mmu-miR-3058-3p	0.000254242	0.000147841	0.000190298	0.000166566	0.00012543	0.000134043	0.00012116	0.000195428	0.0714286	0.32	0.917919
rreb1	1.81977e-05	1.15283e-05	1.78007e-05	8.05455e-06	4.95514e-06	4.71589e-06	5.72201e-06	6.11577e-06	mmu-miR-31-5p	5.77917e-06	4.71408e-06	4.4211e-06	5.28748e-06	0.00167961	0.00249343	0.00278742	0.00283555	-0.642857	0.096	0.815326
l3mbtl3	1.04496e-06	1.05287e-05	7.49055e-07	2.69051e-06	3.06247e-06	1.60353e-06	1.39048e-06	2.54623e-06	mmu-miR-106b-5p, mmu-miR-20a-5p, mmu-miR-20b-5p, mmu-miR-93-5p	0.00623055	0.00583669	0.00563074	0.00512222	0.00426773	0.00386852	0.00378002	0.00372937	-0.0714286	0.293	0.917919
atp6v1g1	4.22784e-05	4.78795e-05	5.1156e-05	4.7106e-05	5.13775e-05	5.93371e-05	6.31144e-05	7.59664e-05	mmu-miR-295-5p, mmu-miR-376b-3p, mmu-miR-5107-5p	0.00186729	0.00129681	0.00125675	0.00151233	0.000941568	0.000871836	0.000592291	0.000686732	-0.97619	0.022	0.690094
lsm14b	6.71854e-06	5.14457e-06	4.06102e-06	4.1996e-06	6.74929e-06	3.55325e-06	6.48881e-06	4.78172e-06	mmu-miR-149-5p, mmu-miR-3069-3p, mmu-miR-362-3p, mmu-miR-370-3p	0.00156342	0.00143499	0.00148278	0.00162558	0.00112611	0.00107634	0.000873484	0.00108351	0	0.13	0.848381
nrn1	0.000189758	0.000137796	0.000135372	8.466e-05	7.12357e-05	4.76906e-05	4.82568e-05	4.97039e-05	mmu-miR-15a-5p, mmu-miR-15b-5p, mmu-miR-16-5p, mmu-miR-192-3p, mmu-miR-194-5p, mmu-miR-195a-5p, mmu-miR-574-5p	0.0437449	0.041324	0.0395723	0.0387174	0.0346739	0.0338596	0.0330916	0.032369	0.904762	0.626	0.9315
taf4a	3.5146e-06	2.89379e-07	2.02856e-07	8.15042e-07	4.55153e-06	8.21623e-07	2.24152e-06	2.508e-07	mmu-miR-148a-3p, mmu-miR-148b-3p, mmu-miR-152-3p, mmu-miR-194-5p, mmu-miR-19a-3p, mmu-miR-19b-3p, mmu-miR-483-5p	0.0412328	0.0417957	0.0412188	0.0405814	0.0381116	0.0376675	0.0375611	0.0372588	-0.047619	0.307	0.917919
zc3hc1	4.96741e-06	7.29346e-06	7.05204e-06	8.34654e-06	1.09031e-05	7.75907e-06	7.26797e-06	8.51018e-06	mmu-miR-345-5p	0.000743593	0.000786676	0.000783724	0.000848701	0.00094667	0.000900338	0.000902963	0.000872884	0.690476	0.966	0.990643
camk1d	1.38167e-05	1.09875e-05	1.5396e-05	1.81604e-05	2.52777e-05	1.45565e-05	1.65887e-05	4.53798e-06	mmu-miR-219a-5p, mmu-miR-221-3p, mmu-miR-378a-5p, mmu-miR-652-5p	0.00451431	0.00397567	0.00378498	0.00403731	0.0033896	0.00295561	0.0030385	0.00300049	0.0952381	0.79	0.962179
stim2	3.51217e-06	7.39028e-06	5.23165e-06	8.54416e-06	5.9161e-06	3.44224e-06	4.88678e-06	4.03188e-06	mmu-miR-122-5p, mmu-miR-130a-3p, mmu-miR-148a-3p, mmu-miR-148b-3p, mmu-miR-152-3p, mmu-miR-17-3p, mmu-miR-212-3p, mmu-miR-22-3p, mmu-miR-27a-3p, mmu-miR-27b-3p, mmu-miR-30a-3p, mmu-miR-30a-5p, mmu-miR-30b-5p, mmu-miR-30c-5p, mmu-miR-30d-5p, mmu-miR-30e-3p, mmu-miR-30e-5p, mmu-miR-320-3p, mmu-miR-33-5p, mmu-miR-340-5p, mmu-miR-350-3p, mmu-miR-551b-5p, mmu-miR-652-5p, mmu-miR-6970-5p	0.640438	0.639816	0.646052	0.662876	0.67227	0.678947	0.677199	0.672752	-0.47619	0.015	0.623437
fam102a	9.43839e-06	5.57209e-06	2.77182e-06	4.24583e-06	1.89257e-06	1.53336e-06	1.53887e-06	2.012e-06	mmu-miR-140-5p, mmu-miR-378a-5p	0.000940658	0.000901811	0.000844104	0.000843533	0.000734382	0.000716791	0.000716187	0.000736162	0.952381	0.968	0.990643
ube2h	3.59354e-05	2.35216e-05	1.59256e-05	2.58905e-05	1.79393e-05	8.69685e-06	9.66526e-06	4.94919e-06	mmu-miR-1934-3p, mmu-miR-26a-5p, mmu-miR-26b-5p, mmu-miR-31-3p, mmu-miR-370-3p, mmu-miR-378a-3p, mmu-miR-500-3p, mmu-miR-652-5p, mmu-miR-7070-5p	0.0274286	0.0255575	0.0252427	0.0252971	0.0262654	0.0254685	0.0254629	0.0253872	0.380952	0.239	0.909239
cmc1	2.74614e-05	3.75518e-05	4.3769e-05	3.30005e-05	3.34181e-05	3.10348e-05	3.38569e-05	3.95658e-05	mmu-miR-195a-3p, mmu-miR-483-5p	0.000308356	0.000303301	0.00032134	0.000408738	0.000281372	0.000233986	0.000216888	0.000386727	0.214286	0.895	0.98311
akap7	4.16335e-06	1.1679e-05	7.83188e-06	5.23127e-06	3.15058e-06	1.61202e-06	3.63866e-06	3.2968e-06	mmu-miR-22-5p, mmu-miR-33-5p, mmu-miR-374c-5p, mmu-miR-376b-3p, mmu-miR-423-5p, mmu-miR-494-3p	0.018218	0.0169976	0.0187243	0.0237518	0.018512	0.0171347	0.0171758	0.0222988	0.0238095	0.215	0.896629
dap	0.000331383	0.000309721	0.000304502	0.000316188	0.000232248	0.000295853	0.000344081	0.000339259	mmu-miR-149-5p, mmu-miR-17-3p, mmu-miR-193a-5p, mmu-miR-195a-3p, mmu-miR-221-3p, mmu-miR-28a-5p, mmu-miR-3058-3p, mmu-miR-3072-5p, mmu-miR-3085-3p, mmu-miR-30a-3p, mmu-miR-30e-3p, mmu-miR-802-5p	0.00467176	0.0045686	0.00452766	0.00469212	0.00495337	0.00508107	0.00504112	0.00530884	0.238095	0.795	0.962978
aw209491	6.89908e-06	7.84668e-06	8.74314e-06	5.19886e-06	9.58122e-06	9.4901e-06	1.03125e-05	1.6725e-05	mmu-miR-221-3p, mmu-miR-494-3p	0.0167688	0.0158582	0.0176533	0.0226102	0.0179183	0.0163973	0.0167133	0.0218175	0	0.768	0.953547
nubp2	3.45819e-05	3.31572e-05	2.97937e-05	3.47584e-05	2.8365e-05	3.80117e-05	4.29961e-05	5.69344e-05	mmu-miR-192-5p, mmu-miR-211-3p, mmu-miR-483-5p, mmu-miR-5107-5p	0.0490178	0.0514928	0.0501723	0.0470921	0.0463457	0.0452079	0.0460117	0.0459121	-0.666667	0.093	0.803182
1110008p14rik	3.73819e-05	4.02936e-05	4.41086e-05	4.61625e-05	2.87351e-05	4.27268e-05	3.44338e-05	3.72961e-05	mmu-miR-34a-5p, mmu-miR-5107-5p	0.00242957	0.00220933	0.00213001	0.00222449	0.00224038	0.00188328	0.00166619	0.00169594	0.0952381	0.292	0.917919
orm1	0.0016335	0.0016917	0.0021575	0.00224012	0.00289847	0.00313999	0.0032993	0.00359167	mmu-miR-106b-5p, mmu-miR-20a-5p, mmu-miR-20b-5p, mmu-miR-93-5p	0.00623055	0.00583669	0.00563074	0.00512222	0.00426773	0.00386852	0.00378002	0.00372937	-1	0.001	0.147778
adk	0.000243536	0.000218473	0.000290365	0.000220222	0.000264615	0.000262782	0.000266276	0.000289611	mmu-miR-17-3p, mmu-miR-21a-5p, mmu-miR-574-3p, mmu-miR-92a-3p	0.0380274	0.0402729	0.0408224	0.041371	0.0493645	0.0493617	0.0511491	0.0511213	0.52381	0.952	0.989282
tbc1d25	3.55308e-06	2.57905e-06	2.18591e-06	2.10074e-06	5.0604e-06	1.6898e-06	2.73142e-06	4.18198e-06	mmu-miR-295-5p	0.000164864	0.000144166	0.000108146	0.000123118	0.000111965	9.14145e-05	9.29911e-05	9.79553e-05	0.238095	0.837	0.974619
abhd2	8.3734e-06	6.77625e-06	1.29944e-05	1.38346e-05	1.66441e-05	1.44486e-05	1.98527e-05	1.28622e-05	mmu-miR-33-5p	3.84367e-05	3.27233e-05	3.70541e-05	3.52656e-05	3.61786e-05	8.64455e-05	6.32523e-05	6.32085e-05	0.428571	0.902	0.984308
gpatch2	1.63982e-05	9.93687e-06	1.99821e-05	1.35887e-05	1.22409e-05	5.86821e-06	7.86655e-06	9.81564e-06	mmu-miR-370-3p	0.000733979	0.000696551	0.000781015	0.00099681	0.000691675	0.00068179	0.000374831	0.000773023	0.714286	0.511	0.923118
il18	1.34725e-05	1.76064e-05	1.77656e-05	1.24373e-05	6.91829e-06	8.71703e-06	1.07469e-05	9.2497e-06	mmu-miR-551b-5p	0.000285089	0.000196754	0.000146926	0.00020393	0.000145752	0.000123398	0.000140348	0.00012906	0.642857	0.564	0.924418
arid4b	2.56169e-05	2.66742e-05	2.42637e-05	1.38562e-05	1.68087e-05	1.42094e-05	1.45519e-05	1.32784e-05	mmu-miR-106b-5p, mmu-miR-17-3p, mmu-miR-20a-5p, mmu-miR-20b-5p, mmu-miR-374c-5p, mmu-miR-494-3p, mmu-miR-93-5p	0.0266282	0.0252009	0.0265812	0.0306815	0.0244797	0.0223774	0.0225436	0.027514	-0.214286	0.185	0.888518
ppp1r10	1.53014e-05	4.39625e-06	7.64182e-06	6.24163e-06	6.06087e-06	2.96047e-06	6.54431e-06	3.78181e-06	mmu-miR-139-3p, mmu-miR-148a-3p, mmu-miR-148b-3p, mmu-miR-152-3p, mmu-miR-17-3p, mmu-miR-185-5p, mmu-miR-193a-3p, mmu-miR-193b-3p, mmu-miR-194-5p, mmu-miR-212-3p, mmu-miR-21a-5p, mmu-miR-295-5p, mmu-miR-320-3p, mmu-miR-345-5p, mmu-miR-34a-5p, mmu-miR-350-3p, mmu-miR-376b-3p, mmu-miR-452-5p, mmu-miR-494-3p, mmu-miR-574-5p, mmu-miR-669f-3p, mmu-miR-671-5p, mmu-miR-7070-5p, mmu-miR-744-5p, mmu-miR-770-3p	0.148766	0.153336	0.155318	0.157699	0.160082	0.159423	0.162372	0.168709	-0.47619	0.153	0.862763
tbce	6.38005e-06	7.58954e-06	5.14951e-06	4.23979e-06	7.89148e-06	3.52967e-06	4.22973e-06	1.96462e-06	mmu-miR-669f-3p	0.00056648	0.000451144	0.000518903	0.000453854	0.000508456	0.000367273	0.000298046	0.000280527	0.714286	0.774	0.954922
isg20	1.55336e-06	3.34677e-06	2.36655e-06	3.27789e-06	7.58318e-06	7.35684e-06	1.17047e-05	8.77869e-06	mmu-miR-122-5p, mmu-miR-140-5p, mmu-miR-22-5p, mmu-miR-34a-5p, mmu-miR-551b-5p	0.42469	0.443311	0.456135	0.469007	0.482173	0.49372	0.489299	0.48782	0.785714	0.912	0.984308
zfp750	0	1.21883e-06	3.18652e-07	1.5007e-06	4.64614e-06	3.17737e-06	6.23959e-06	3.68431e-06	mmu-miR-1198-5p, mmu-miR-122-3p, mmu-miR-185-5p, mmu-miR-194-5p, mmu-miR-31-5p	0.024697	0.0241997	0.0233265	0.0235209	0.0240997	0.0245307	0.0248016	0.0243023	0.285714	0.857	0.975865
b3galnt2	1.17941e-05	1.92444e-06	1.89328e-06	3.81188e-06	3.99358e-06	2.30295e-06	2.79392e-06	1.51899e-06	mmu-miR-652-5p	0.00341731	0.00289002	0.00265183	0.00295088	0.00226821	0.00185182	0.00195209	0.00187799	0.5	0.894	0.982986
e130309d02rik	1.17275e-05	1.33504e-05	1.06159e-05	6.9794e-06	8.29713e-06	5.52366e-06	9.1903e-06	1.26756e-05	mmu-miR-452-5p	0.000369386	0.000172056	0.000201626	0.000469328	0.000219598	0.000169241	8.89438e-05	0.00012332	-0.190476	0.099	0.816811
lyplal1	5.19711e-06	2.99791e-06	4.75509e-06	4.49503e-06	3.72017e-06	3.85774e-06	4.22188e-06	5.73699e-06	mmu-miR-34a-5p, mmu-miR-350-3p	0.00198287	0.00194167	0.00185291	0.00169758	0.00202274	0.0018456	0.00168638	0.00163738	-0.428571	0.007	0.447596
fn3krp	1.23e-06	3.68151e-06	4.12911e-06	2.03161e-06	9.92484e-07	7.38014e-07	3.16539e-06	1.96291e-06	mmu-miR-17-3p, mmu-miR-221-3p, mmu-miR-27a-3p, mmu-miR-27b-3p, mmu-miR-362-3p	0.00360854	0.00346152	0.00319571	0.00297078	0.00265623	0.00260961	0.0026575	0.00262986	0.547619	0.932	0.987258
pomt1	7.88785e-06	5.20489e-06	4.35767e-06	5.63288e-06	3.25097e-06	4.61963e-06	5.08265e-06	4.53768e-06	mmu-miR-24-3p, mmu-miR-3085-3p, mmu-miR-770-3p	0.00367672	0.00295196	0.00277523	0.00287909	0.00251459	0.00242252	0.00223243	0.00254372	0.571429	0.841	0.974677
prrc2b	1.25473e-05	4.89231e-06	9.29141e-06	5.24931e-06	5.85559e-06	3.39972e-06	5.11602e-06	2.98257e-06	mmu-miR-362-3p	0.000216348	0.000212343	0.000189798	0.000133533	0.000109413	0.000127473	0.000155976	0.00015689	0.261905	0.344	0.918234
npepl1	2.35118e-05	3.62718e-05	3.69533e-05	3.08214e-05	2.08915e-05	2.76052e-05	3.18442e-05	3.00238e-05	mmu-let-7b-5p, mmu-let-7i-5p, mmu-miR-130a-3p, mmu-miR-148a-3p, mmu-miR-148b-3p, mmu-miR-152-3p, mmu-miR-19a-3p, mmu-miR-19b-3p, mmu-miR-202-3p	0.0554126	0.0557536	0.0537425	0.0517337	0.0461794	0.0448487	0.0446047	0.0446996	0.190476	0.699	0.945171
megf9	9.41782e-06	5.97822e-06	4.78337e-06	6.34319e-06	4.12446e-06	3.61545e-06	7.77879e-06	2.18891e-06	mmu-miR-221-3p, mmu-miR-362-3p, mmu-miR-7a-5p	0.00139939	0.0013718	0.00133889	0.00111335	0.00110184	0.00114534	0.00124331	0.00124639	0.357143	0.339	0.918234
foxk2	2.60006e-06	2.70426e-06	2.30744e-06	3.00863e-06	4.90909e-06	2.08262e-06	2.26566e-06	2.49862e-06	mmu-miR-148a-3p, mmu-miR-148b-3p, mmu-miR-152-3p, mmu-miR-17-3p, mmu-miR-295-5p	0.0122894	0.0133979	0.0133329	0.0123644	0.0128482	0.0131867	0.0134397	0.0137089	-0.428571	0.065	0.803182
fndc3b	1.18564e-05	5.09055e-06	6.2324e-06	6.99469e-06	9.16514e-06	4.01378e-06	1.38981e-05	7.71622e-06	mmu-miR-25-3p, mmu-miR-92a-3p	0.00542073	0.00532629	0.00511869	0.00502402	0.00441511	0.00379473	0.00360676	0.00337795	-0.142857	0.19	0.888518
bc017643	1.22006e-06	2.10151e-06	4.9687e-06	2.27922e-06	3.48632e-06	1.77228e-06	2.10809e-06	2.95374e-06	mmu-miR-140-5p, mmu-miR-151-5p, mmu-miR-202-3p, mmu-miR-378a-5p	0.00371363	0.00343893	0.00328756	0.00325263	0.00249979	0.00223756	0.00228206	0.00225287	-0.142857	0.576	0.92541
ndst2	3.64404e-06	4.1143e-06	2.77218e-06	2.26466e-06	2.51479e-06	2.28861e-06	3.05288e-06	4.35336e-06	mmu-let-7a-5p, mmu-let-7b-5p, mmu-let-7c-5p, mmu-let-7d-5p, mmu-let-7e-5p, mmu-let-7f-5p, mmu-let-7g-5p, mmu-let-7i-5p, mmu-miR-98-5p	0.141116	0.146583	0.141565	0.126236	0.128104	0.125702	0.126285	0.125358	0.190476	0.624	0.9315
igfbp2	1.43227e-05	4.00757e-05	5.77333e-05	0.000110692	0.000244856	0.000225568	0.000195112	0.00014966	mmu-miR-671-5p	0.0010623	0.000821127	0.00100346	0.00115023	0.00086559	0.000493365	0.000658641	0.000713594	-0.547619	0.582	0.92541
c130074g19rik	1.34408e-05	1.3524e-05	1.94871e-05	1.72816e-05	1.12361e-05	1.42108e-05	1.24066e-05	1.1163e-05	mmu-miR-100-5p, mmu-miR-149-5p, mmu-miR-202-3p, mmu-miR-5107-5p, mmu-miR-671-5p, mmu-miR-99a-5p	0.00501695	0.00424119	0.00452109	0.00485257	0.00487542	0.00453966	0.00492339	0.00499159	-0.666667	0.062	0.803182
exosc2	4.41364e-06	5.86755e-06	7.03201e-06	1.16881e-05	5.65102e-06	7.27053e-06	5.8206e-06	7.04465e-06	mmu-miR-1198-5p, mmu-miR-125a-3p, mmu-miR-149-5p, mmu-miR-17-3p, mmu-miR-193a-3p, mmu-miR-193b-3p, mmu-miR-3072-5p, mmu-miR-3095-3p, mmu-miR-378a-5p	0.00892409	0.00826427	0.00852161	0.00938955	0.00828381	0.00771605	0.00754039	0.00801206	0	0.82	0.969767
picalm	3.75897e-05	2.80987e-05	2.23394e-05	1.79372e-05	1.7191e-05	8.89193e-06	9.96094e-06	7.19635e-06	mmu-miR-17-3p, mmu-miR-30a-5p, mmu-miR-30b-5p, mmu-miR-30c-5p, mmu-miR-30d-5p, mmu-miR-30e-5p	0.0394234	0.0367022	0.0359509	0.036475	0.0395076	0.0387764	0.0394643	0.0391299	-0.261905	0.129	0.846841
sec24c	1.23073e-05	1.5545e-05	1.31677e-05	1.58833e-05	6.47894e-06	5.93421e-06	7.12443e-06	4.47683e-06	mmu-miR-202-3p, mmu-miR-3072-5p, mmu-miR-33-5p	0.00225304	0.00168369	0.00178325	0.00202195	0.00146868	0.00121058	0.00121301	0.00121066	0.785714	0.868	0.977974
wdr45	2.27635e-05	3.12306e-05	2.99153e-05	2.69118e-05	1.70904e-05	2.51266e-05	2.05396e-05	2.70908e-05	mmu-miR-106b-5p, mmu-miR-188-5p, mmu-miR-20a-5p, mmu-miR-20b-5p, mmu-miR-3085-3p, mmu-miR-350-3p, mmu-miR-669f-3p, mmu-miR-671-5p, mmu-miR-93-5p	0.00896207	0.00815088	0.00815608	0.0077819	0.00647772	0.00565419	0.00561718	0.00556998	0.238095	0.474	0.923118
mreg	6.50364e-06	6.98191e-06	6.87015e-06	8.90246e-06	4.3892e-06	6.06729e-06	5.84501e-06	4.48209e-06	mmu-miR-130a-3p, mmu-miR-149-5p, mmu-miR-21a-3p, mmu-miR-21a-5p, mmu-miR-338-5p, mmu-miR-500-3p	0.0473385	0.0481695	0.0474883	0.0475301	0.0544832	0.0548001	0.0566819	0.0568789	-0.642857	0.093	0.803182
cntnap2	1.52817e-05	7.44486e-06	8.76051e-06	1.06267e-05	6.55742e-06	2.66554e-06	6.53106e-06	3.53631e-06	mmu-miR-3069-3p	0.000487154	0.000434829	0.000449025	0.000494177	0.000315512	0.000242939	0.000198921	0.000208969	0.880952	0.824	0.971733
alg1	1.67475e-05	1.45609e-05	1.58742e-05	1.29738e-05	1.3817e-05	1.22944e-05	1.59139e-05	1.93936e-05	mmu-miR-194-5p, mmu-miR-22-3p, mmu-miR-3058-3p, mmu-miR-3095-3p, mmu-miR-669f-3p	0.0837171	0.0737063	0.0712173	0.0757397	0.0637019	0.0611658	0.0605536	0.0585325	-0.190476	0.058	0.803182
tmem135	2.05901e-05	8.81866e-06	1.38624e-05	1.0007e-05	1.02656e-05	7.05196e-06	8.65993e-06	5.25054e-06	mmu-miR-195a-3p, mmu-miR-3058-3p, mmu-miR-494-3p, mmu-miR-652-5p, mmu-miR-671-5p	0.021008	0.0192469	0.0210266	0.0264586	0.0207149	0.018448	0.0189548	0.0242247	0.261905	0.259	0.917919
mtmr7	8.54445e-07	4.42047e-07	2.7958e-06	1.05252e-06	4.67942e-06	9.03361e-07	1.33431e-06	1.50428e-06	mmu-miR-25-3p, mmu-miR-31-3p, mmu-miR-92a-3p	0.00542651	0.005331	0.00512311	0.0050293	0.00474907	0.00432516	0.00423526	0.00402431	-0.47619	0.121	0.838987
prpf18	9.82531e-06	5.94719e-06	1.22289e-05	1.11787e-05	8.06213e-06	4.35823e-06	5.62568e-06	5.23623e-06	mmu-miR-362-3p, mmu-miR-378a-5p	0.000601862	0.000560195	0.000545083	0.000505386	0.000468626	0.00047053	0.000493206	0.000492297	0.52381	0.37	0.918872
morc3	4.72465e-06	3.62568e-06	3.95515e-06	3.52692e-06	1.12923e-05	2.31361e-06	3.30492e-06	2.25932e-06	mmu-miR-17-3p, mmu-miR-194-5p, mmu-miR-21a-3p, mmu-miR-25-3p, mmu-miR-27a-3p, mmu-miR-27b-3p, mmu-miR-290a-5p, mmu-miR-295-5p, mmu-miR-3058-3p, mmu-miR-3072-5p, mmu-miR-3095-3p, mmu-miR-30a-3p, mmu-miR-30a-5p, mmu-miR-30b-5p, mmu-miR-30c-5p, mmu-miR-30d-5p, mmu-miR-30e-3p, mmu-miR-30e-5p, mmu-miR-31-3p, mmu-miR-350-3p, mmu-miR-374c-5p, mmu-miR-376b-3p, mmu-miR-452-5p, mmu-miR-652-5p, mmu-miR-669c-3p, mmu-miR-669f-3p, mmu-miR-6970-5p, mmu-miR-802-5p, mmu-miR-92a-3p	0.0918948	0.0867597	0.0851029	0.0865232	0.0854027	0.0813425	0.0808607	0.0799136	0.714286	0.735	0.947979
ppl	4.40987e-06	4.08299e-06	1.55839e-06	6.95319e-07	7.80583e-06	3.9569e-06	4.38527e-06	1.05497e-06	mmu-miR-31-5p	5.77917e-06	4.71408e-06	4.4211e-06	5.28748e-06	0.00167961	0.00249343	0.00278742	0.00283555	0.0952381	0.471	0.923118
tcta	5.71199e-06	5.26207e-06	6.75605e-06	4.40024e-06	2.38701e-06	4.20849e-06	2.28231e-06	9.76956e-07	mmu-miR-15a-5p, mmu-miR-15b-5p, mmu-miR-16-5p, mmu-miR-17-3p, mmu-miR-193a-3p, mmu-miR-193b-3p, mmu-miR-195a-5p	0.0274296	0.0252597	0.023541	0.0220753	0.0193243	0.0186696	0.0185629	0.0180769	0.904762	0.871	0.979031
ubn1	3.60094e-05	2.0682e-05	2.73949e-05	1.70747e-05	1.71127e-05	1.27551e-05	1.83336e-05	1.54924e-05	mmu-miR-362-3p	0.000216348	0.000212343	0.000189798	0.000133533	0.000109413	0.000127473	0.000155976	0.00015689	0.738095	0.709	0.945259
wfs1	3.43556e-06	5.28526e-06	5.84502e-06	5.86754e-06	7.95048e-06	6.03374e-06	4.70023e-06	7.46495e-06	mmu-miR-106b-5p, mmu-miR-15a-5p, mmu-miR-15b-5p, mmu-miR-16-5p, mmu-miR-195a-5p, mmu-miR-20a-5p, mmu-miR-20b-5p, mmu-miR-362-3p, mmu-miR-425-5p, mmu-miR-669c-3p, mmu-miR-7046-3p, mmu-miR-93-5p	0.0305614	0.0277627	0.0262427	0.0238254	0.020753	0.0193196	0.0189111	0.0183278	-0.547619	0.271	0.917919
micu3	2.04909e-06	2.58147e-06	7.91239e-07	1.06786e-06	4.14564e-06	1.66841e-06	1.48721e-06	5.27906e-07	mmu-miR-122-5p, mmu-miR-23a-3p, mmu-miR-23b-3p, mmu-miR-361-5p	0.428423	0.446814	0.459216	0.471758	0.484359	0.49582	0.491532	0.490091	-0.238095	0.119	0.835639
nt5dc1	4.33028e-06	2.50521e-06	1.94669e-06	4.20151e-06	1.62345e-06	1.13281e-06	2.09491e-06	5.60481e-07	mmu-miR-125b-5p, mmu-miR-148a-3p, mmu-miR-148b-3p, mmu-miR-152-3p, mmu-miR-295-5p, mmu-miR-30a-3p, mmu-miR-30e-3p, mmu-miR-33-5p, mmu-miR-6970-5p	0.0171793	0.0182693	0.0181674	0.0172482	0.0202814	0.0211606	0.0218189	0.0222726	-0.809524	0.01	0.532
asb6	4.94067e-06	4.0836e-06	3.01504e-06	6.26576e-06	3.69675e-06	3.08615e-06	5.29671e-06	5.31053e-06	mmu-miR-140-5p, mmu-miR-370-3p	0.000922133	0.000902234	0.000879326	0.000970084	0.000721007	0.00071463	0.000566373	0.000787267	0.309524	0.897	0.983443
znfx1	1.33254e-05	6.8214e-06	1.54571e-05	1.26557e-05	8.92427e-06	3.97687e-06	6.55681e-06	2.59504e-06	mmu-miR-106b-5p, mmu-miR-20a-5p, mmu-miR-20b-5p, mmu-miR-3095-3p, mmu-miR-93-5p	0.0137449	0.0127685	0.0129703	0.0123467	0.0104981	0.00923366	0.00880029	0.00914351	0.833333	0.972	0.991228
uhrf1bp1	1.38e-06	1.15109e-06	4.69491e-06	2.71749e-06	9.67459e-07	1.07733e-06	1.3934e-06	6.89367e-07	mmu-miR-106b-5p, mmu-miR-122-3p, mmu-miR-125a-3p, mmu-miR-125a-5p, mmu-miR-125b-5p, mmu-miR-149-5p, mmu-miR-194-5p, mmu-miR-202-3p, mmu-miR-20a-5p, mmu-miR-20b-5p, mmu-miR-211-3p, mmu-miR-21a-3p, mmu-miR-24-3p, mmu-miR-27a-3p, mmu-miR-27b-3p, mmu-miR-28a-5p, mmu-miR-29a-3p, mmu-miR-29b-3p, mmu-miR-3095-3p, mmu-miR-31-5p, mmu-miR-345-5p, mmu-miR-362-3p, mmu-miR-378a-5p, mmu-miR-671-5p, mmu-miR-93-5p	0.0936043	0.0860605	0.0864944	0.0871836	0.0853481	0.0847903	0.0855478	0.0868136	0.333333	0.393	0.918872
ppp2r4	2.40746e-05	2.5461e-05	2.48752e-05	2.22195e-05	1.90291e-05	1.74514e-05	1.99399e-05	1.63762e-05	mmu-miR-122-5p, mmu-miR-212-3p, mmu-miR-5107-5p, mmu-miR-770-3p	0.426496	0.444482	0.457549	0.470681	0.482817	0.493949	0.489835	0.488364	-0.809524	0.046	0.776322
cep104	4.69924e-06	2.53807e-06	2.25099e-06	1.09567e-06	1.81271e-06	7.46716e-07	1.42226e-06	8.04172e-07	mmu-miR-3095-3p, mmu-miR-425-5p, mmu-miR-452-5p	0.00208855	0.00174049	0.00237086	0.00303303	0.00251994	0.00202633	0.00169063	0.0021585	-0.0952381	0.177	0.888518
atp8b1	2.51793e-05	1.38755e-05	1.13719e-05	1.83154e-05	2.08714e-05	1.0908e-05	1.42696e-05	4.75199e-06	mmu-miR-25-3p, mmu-miR-92a-3p	0.00542073	0.00532629	0.00511869	0.00502402	0.00441511	0.00379473	0.00360676	0.00337795	0.547619	0.633	0.9315
tusc3	5.88166e-06	3.02975e-06	3.12943e-06	3.57611e-06	4.70945e-06	4.82978e-06	5.0881e-06	6.07507e-06	mmu-miR-27a-3p, mmu-miR-27b-3p	0.00269499	0.00257613	0.00236203	0.00218106	0.0019369	0.00187061	0.00188964	0.00184608	-0.47619	0.226	0.903728
zufsp	4.52009e-06	3.23041e-06	3.52227e-06	5.26615e-07	2.9379e-06	7.38014e-07	2.45693e-06	1.09362e-06	mmu-miR-195a-3p	5.77917e-06	4.71408e-06	4.4211e-06	4.17898e-05	5.84731e-05	8.33291e-05	3.12362e-05	0.000151079	-0.714286	0.004	0.359459
mmd2	6.93435e-08	5.78758e-08	0	1.21497e-07	9.71528e-07	3.92119e-06	4.5892e-06	4.6335e-06	mmu-miR-221-3p, mmu-miR-362-3p, mmu-miR-378a-5p, mmu-miR-423-5p	0.00141079	0.00135134	0.00133456	0.00133402	0.00123503	0.0011842	0.001175	0.00119129	-0.833333	0.294	0.917919
stau1	2.49685e-05	2.10995e-05	1.9531e-05	1.61751e-05	2.07067e-05	1.49333e-05	1.45782e-05	1.77738e-05	mmu-miR-140-5p, mmu-miR-211-3p, mmu-miR-28a-5p, mmu-miR-29a-3p, mmu-miR-29b-3p, mmu-miR-30a-3p, mmu-miR-30e-3p, mmu-miR-3102-5p, mmu-miR-345-5p, mmu-miR-361-5p, mmu-miR-671-5p, mmu-miR-770-3p	0.0498046	0.04497	0.0449218	0.0444087	0.0412053	0.0415265	0.0425669	0.0427302	0.595238	0.31	0.917919
fam149b	6.6169e-06	8.86131e-06	8.79053e-06	8.59029e-06	6.37652e-06	9.03741e-06	1.14063e-05	8.29743e-06	mmu-miR-320-3p, mmu-miR-361-5p, mmu-miR-802-5p	0.00121019	0.00112222	0.00108736	0.00112215	0.00124222	0.00124036	0.00134144	0.00130873	0.0714286	0.838	0.974677
rcan2	1.75434e-05	1.38535e-05	7.81167e-06	3.31485e-06	6.1397e-07	0	8.02593e-08	1.51706e-07	mmu-miR-27a-3p, mmu-miR-27b-3p, mmu-miR-290a-5p	0.00292541	0.0027081	0.00249846	0.0023828	0.00203615	0.00194519	0.00199485	0.00196534	0.97619	0.955	0.989282
6430573f11rik	1.1964e-05	8.19229e-06	5.92136e-06	3.91022e-06	2.10322e-07	1.55834e-06	6.17801e-07	4.37665e-07	mmu-miR-137-3p, mmu-miR-193a-3p, mmu-miR-193b-3p, mmu-miR-21a-3p, mmu-miR-500-3p	0.00604136	0.0059089	0.00559897	0.00579391	0.00527694	0.00542006	0.00551415	0.00545875	0.904762	0.968	0.990643
hs3st6	1.5702e-06	2.13659e-06	1.11438e-06	1.49875e-06	1.81282e-06	2.55739e-06	2.00604e-06	4.92745e-06	mmu-miR-17-3p, mmu-miR-770-3p	0.000265001	0.000221428	0.000215013	0.000250632	0.000152131	0.000141493	0.000102564	0.000162044	-0.47619	0.566	0.924418
ccdc151	8.37601e-07	2.74983e-06	1.32128e-06	3.4076e-06	3.23001e-06	3.50454e-06	4.45611e-06	5.51739e-06	mmu-miR-149-5p, mmu-miR-362-3p	0.000222127	0.000217057	0.000194219	0.00013882	0.00014925	0.000249568	0.000288226	0.000279061	0.52381	0.868	0.977974
lonrf1	5.56925e-06	1.46224e-06	1.90586e-06	1.31083e-06	2.52342e-07	2.9332e-07	1.04798e-06	7.16514e-07	mmu-miR-130a-3p, mmu-miR-27a-3p, mmu-miR-27b-3p, mmu-miR-362-3p, mmu-miR-669c-3p	0.0180293	0.0160431	0.014461	0.013488	0.0116067	0.011068	0.0109785	0.0108997	0.761905	0.618	0.9315
coro7	2.36176e-06	6.70963e-06	3.2753e-06	5.26562e-06	3.043e-06	2.90534e-06	2.65857e-06	2.5434e-06	mmu-miR-34a-5p	0.00154414	0.00149649	0.00139499	0.00138124	0.00163309	0.00143953	0.00125671	0.00122452	0.142857	0.385	0.918872
mrpl12	0.00013471	0.000152654	0.000150094	0.000162158	0.000135959	0.000154487	0.000155751	0.000174237	mmu-miR-3058-3p	0.000254242	0.000147841	0.000190298	0.000166566	0.00012543	0.000134043	0.00012116	0.000195428	-0.0952381	0.717	0.946624
vasn	2.56333e-06	1.82687e-06	1.75752e-06	1.438e-06	5.01184e-06	1.67423e-06	2.4005e-06	3.18541e-06	mmu-miR-212-3p	0.00390507	0.00333784	0.00329361	0.00342022	0.00265309	0.00218664	0.00241825	0.00231136	-0.119048	0.462	0.923118
cpeb3	5.66349e-06	4.87013e-06	6.44293e-06	4.7111e-06	4.28869e-06	4.27043e-06	3.56063e-06	9.90974e-07	mmu-miR-103-3p, mmu-miR-107-3p, mmu-miR-15a-5p, mmu-miR-15b-5p, mmu-miR-16-5p, mmu-miR-1839-5p, mmu-miR-195a-5p, mmu-miR-202-3p, mmu-miR-21a-5p, mmu-miR-27a-3p, mmu-miR-27b-3p, mmu-miR-92a-3p	0.0733247	0.0726252	0.0708863	0.0689197	0.072865	0.0714918	0.0731335	0.0725628	-0.0952381	0.192	0.888518
d2wsu81e	1.27223e-05	1.69062e-05	1.3752e-05	1.34941e-05	1.36809e-05	1.39351e-05	1.50256e-05	1.99217e-05	mmu-miR-149-5p, mmu-miR-185-5p, mmu-miR-5107-5p	0.00263489	0.00223488	0.00224856	0.00239726	0.00175101	0.00147745	0.00139157	0.0015022	-0.690476	0.093	0.803182
icmt	4.83696e-06	2.79703e-06	3.80541e-06	6.31781e-06	3.16275e-06	3.41842e-06	5.06285e-06	2.62318e-06	mmu-miR-17-3p, mmu-miR-3069-3p	0.000683939	0.000632888	0.000616126	0.000689267	0.000404306	0.0003426	0.000289235	0.000304967	0.333333	0.81	0.966341
oxld1	1.20484e-05	8.75632e-06	1.20038e-05	9.98262e-06	7.37572e-06	8.69755e-06	1.06718e-05	9.65864e-06	mmu-miR-376b-3p	0.000817002	0.000439811	0.000413585	0.000545957	0.000222313	0.000336664	8.98211e-05	0.000117359	0.357143	0.508	0.923118
tbc1d13	4.4277e-06	1.55257e-06	3.1714e-06	1.72539e-06	2.82861e-06	9.71223e-07	1.35861e-06	9.99776e-07	mmu-let-7a-5p, mmu-let-7b-5p, mmu-let-7c-5p, mmu-let-7d-5p, mmu-let-7e-5p, mmu-let-7f-5p, mmu-let-7g-5p, mmu-let-7i-5p, mmu-miR-103-3p, mmu-miR-107-3p, mmu-miR-122-5p, mmu-miR-125a-3p, mmu-miR-15a-5p, mmu-miR-15b-5p, mmu-miR-16-5p, mmu-miR-1839-5p, mmu-miR-192-3p, mmu-miR-195a-5p, mmu-miR-211-3p, mmu-miR-28a-5p, mmu-miR-29a-3p, mmu-miR-29b-3p, mmu-miR-31-5p, mmu-miR-320-3p, mmu-miR-362-3p, mmu-miR-370-3p, mmu-miR-494-3p, mmu-miR-5107-5p, mmu-miR-574-5p, mmu-miR-6516-3p, mmu-miR-652-5p, mmu-miR-669c-3p, mmu-miR-671-5p, mmu-miR-7a-5p, mmu-miR-98-5p	1.11016	1.13909	1.16075	1.173	1.18963	1.20355	1.19497	1.19578	-0.833333	0.005	0.400602
mrps6	1.84983e-05	1.75017e-05	1.66768e-05	2.08843e-05	1.30636e-05	1.85544e-05	1.6428e-05	1.45565e-05	mmu-miR-103-3p, mmu-miR-107-3p, mmu-miR-15a-5p, mmu-miR-15b-5p, mmu-miR-16-5p, mmu-miR-195a-5p	0.0318127	0.0291435	0.0271062	0.0247556	0.0210814	0.0198817	0.0195678	0.0191001	0.428571	0.704	0.945259
gm5422	8.94575e-06	8.7618e-06	1.13129e-05	9.37054e-06	7.2453e-06	9.92337e-06	7.70056e-06	1.37578e-05	mmu-miR-802-5p	5.77917e-06	4.71408e-06	4.4211e-06	5.28748e-06	0.000360565	0.000500092	0.000575866	0.000548195	-0.119048	0.398	0.918872
nploc4	1.7805e-05	1.00209e-05	1.95488e-05	1.48785e-05	9.20416e-06	8.20454e-06	8.8752e-06	7.22699e-06	mmu-miR-125a-3p, mmu-miR-1839-3p	0.00162869	0.00186578	0.00191461	0.00211275	0.00169341	0.00147398	0.00138263	0.00146768	0.738095	0.458	0.922555
lmbrd2	2.70826e-05	2.79833e-05	2.22715e-05	1.29245e-05	1.53116e-05	1.27522e-05	2.12799e-05	1.22813e-05	mmu-miR-149-5p, mmu-miR-192-5p, mmu-miR-1934-3p	0.0468005	0.0497426	0.0483072	0.0446986	0.044851	0.0441701	0.0450651	0.0447775	0.904762	0.98	0.992084
wdr34	1.37591e-06	1.29288e-06	1.74315e-06	2.21166e-06	2.44614e-06	3.11922e-06	2.92447e-06	4.08286e-06	mmu-miR-362-3p	0.000216348	0.000212343	0.000189798	0.000133533	0.000109413	0.000127473	0.000155976	0.00015689	-0.619048	0.572	0.924418
fnbp1l	6.60905e-06	6.99118e-06	5.82262e-06	6.32275e-06	8.81187e-06	7.01524e-06	5.89083e-06	5.24016e-06	mmu-miR-103-3p, mmu-miR-107-3p, mmu-miR-15a-5p, mmu-miR-15b-5p, mmu-miR-16-5p, mmu-miR-195a-5p, mmu-miR-20a-5p, mmu-miR-20b-5p, mmu-miR-362-3p	0.0466624	0.0431176	0.0402014	0.0365561	0.0307625	0.0287865	0.0284095	0.0278271	0.285714	0.747	0.951629
prkrip1	5.64506e-06	7.53869e-06	8.3512e-06	5.51435e-06	6.42336e-06	4.37729e-06	4.48819e-06	4.92104e-06	mmu-miR-1839-3p	0.00148315	0.00169991	0.0017972	0.00191334	0.00155296	0.00133152	0.00126765	0.00130336	0.690476	0.701	0.945259
fbxl5	8.68586e-06	6.03061e-06	1.01644e-05	6.32327e-06	4.96575e-06	3.27436e-06	2.88805e-06	3.2661e-06	mmu-miR-106b-5p, mmu-miR-20a-5p, mmu-miR-20b-5p, mmu-miR-362-3p, mmu-miR-671-5p, mmu-miR-93-5p	0.00750919	0.00687016	0.006824	0.00640598	0.00524273	0.00448935	0.00459464	0.00459986	0.809524	0.586	0.92541
alkbh4	5.2122e-06	2.17413e-06	4.9821e-06	3.64927e-06	3.93274e-06	2.59548e-06	2.18529e-06	3.88795e-06	mmu-miR-425-5p	0.000435394	0.000473316	0.000460436	0.000461429	0.000337675	0.000360458	0.000361442	0.000350415	-0.261905	0.079	0.803182
dnttip2	2.07755e-05	1.47752e-05	3.04753e-05	2.4001e-05	1.66776e-05	1.65352e-05	1.92249e-05	1.60335e-05	mmu-miR-802-5p	5.77917e-06	4.71408e-06	4.4211e-06	5.28748e-06	0.000360565	0.000500092	0.000575866	0.000548195	-0.357143	0.086	0.803182
thap3	5.92065e-06	8.61006e-06	5.409e-06	8.28414e-06	5.28053e-06	7.93165e-06	6.9046e-06	8.21738e-06	mmu-miR-103-3p, mmu-miR-107-3p, mmu-miR-7070-5p	0.0105754	0.00983096	0.00927412	0.00863285	0.00694797	0.00646036	0.00631534	0.00638973	0	0.52	0.923118
dnajc28	7.27228e-06	1.90407e-06	1.52585e-06	1.29729e-06	2.40808e-06	1.10677e-06	9.58078e-07	1.84185e-06	mmu-miR-378a-5p, mmu-miR-6516-3p	0.000481999	0.000462755	0.000489116	0.000557201	0.000574409	0.000516836	0.000496178	0.000499407	-0.238095	0.126	0.842958
ypel5	9.80438e-06	7.51916e-06	7.30248e-06	6.14376e-06	3.81478e-06	2.55708e-06	4.03635e-06	2.54424e-06	mmu-miR-193a-3p, mmu-miR-193b-3p, mmu-miR-30a-3p, mmu-miR-30a-5p, mmu-miR-30b-5p, mmu-miR-30c-5p, mmu-miR-30d-5p, mmu-miR-30e-3p, mmu-miR-30e-5p	0.0459952	0.0432561	0.0422007	0.042848	0.0456451	0.0449117	0.0457414	0.04538	-0.047619	0.177	0.888518
polr2j	3.55929e-05	3.4543e-05	3.4405e-05	4.29369e-05	2.88316e-05	3.4761e-05	3.65695e-05	3.40144e-05	mmu-miR-125a-5p, mmu-miR-125b-5p, mmu-miR-212-3p	0.00774573	0.00699625	0.00694429	0.00706939	0.00930424	0.00951896	0.0101677	0.010136	0.047619	0.406	0.918872
cpeb2	2.27196e-05	1.67198e-05	2.17288e-05	1.50931e-05	1.46182e-05	3.72451e-06	7.04674e-06	6.89124e-06	mmu-miR-15a-5p, mmu-miR-15b-5p, mmu-miR-16-5p, mmu-miR-195a-5p, mmu-miR-202-3p	0.0230063	0.020608	0.0192814	0.0177215	0.0152744	0.0144164	0.0142292	0.013763	0.904762	0.709	0.945259
kmo	9.98687e-05	8.99858e-05	8.74133e-05	7.94291e-05	8.19778e-05	7.34323e-05	0.000102645	0.000116867	mmu-miR-139-3p, mmu-miR-192-3p, mmu-miR-221-3p, mmu-miR-33-5p, mmu-miR-7046-3p	0.00121417	0.0011575	0.00115098	0.00111804	0.00110282	0.00116874	0.00112444	0.00111998	0.047619	0.532	0.924418
gabbr2	5.69375e-06	6.46724e-06	3.29953e-06	5.69895e-06	5.87419e-06	3.77437e-06	6.36595e-06	2.30908e-06	mmu-miR-22-3p, mmu-miR-31-3p	0.0610329	0.0515957	0.0489767	0.0527528	0.0425865	0.040947	0.040977	0.0388734	0.357143	0.868	0.977974
zc3h10	9.23004e-06	4.66325e-06	6.90746e-06	4.58386e-06	4.07526e-06	3.76918e-06	7.10684e-06	1.07281e-05	mmu-miR-149-5p, mmu-miR-194-5p, mmu-miR-362-3p	0.0208076	0.0206383	0.0200212	0.0204083	0.0190021	0.0190009	0.018834	0.0184238	-0.0952381	0.167	0.881389
trub2	6.03782e-06	3.56638e-06	7.68701e-06	2.93489e-06	2.25442e-06	2.65697e-06	2.88946e-06	1.52237e-06	mmu-miR-17-3p, mmu-miR-193a-3p, mmu-miR-193b-3p	0.0058425	0.00571592	0.00536288	0.00554391	0.00493939	0.00497253	0.00510382	0.00503101	0.785714	0.716	0.946624
arhgap29	1.40281e-05	7.73064e-06	9.84384e-06	1.4483e-05	1.03165e-05	6.22335e-06	7.52413e-06	4.97599e-06	mmu-miR-6516-3p	9.64842e-05	0.000114903	0.000133831	0.000185347	0.000215196	0.000173779	0.000158949	0.000164001	0.0238095	0.291	0.917919
zfp800	1.53196e-05	1.15401e-05	9.88496e-06	8.93498e-06	6.49052e-06	3.87701e-06	6.09831e-06	2.87326e-06	mmu-miR-106b-5p, mmu-miR-130a-3p, mmu-miR-140-5p, mmu-miR-17-3p, mmu-miR-20a-5p, mmu-miR-20b-5p, mmu-miR-27a-3p, mmu-miR-27b-3p, mmu-miR-494-3p, mmu-miR-93-5p	0.0397306	0.0366782	0.0366138	0.0403436	0.0326685	0.0303931	0.0304874	0.0355277	0.714286	0.34	0.918234
mcph1	3.82287e-06	5.48397e-06	1.10025e-06	1.78392e-06	2.06912e-06	5.1327e-07	1.63573e-06	5.13938e-07	mmu-miR-211-3p, mmu-miR-22-5p, mmu-miR-362-3p, mmu-miR-423-5p	0.00236806	0.00209126	0.00220317	0.00248121	0.00171795	0.00150749	0.00144567	0.0015634	0.5	0.337	0.918234
pcif1	5.67969e-06	1.12066e-05	4.87177e-06	7.73954e-06	9.70503e-06	6.46369e-06	7.09814e-06	6.09322e-06	mmu-miR-125a-5p, mmu-miR-125b-5p, mmu-miR-3058-3p, mmu-miR-340-5p, mmu-miR-362-3p, mmu-miR-370-3p, mmu-miR-494-3p	0.0211705	0.0199542	0.0217821	0.026699	0.0247863	0.0240276	0.0245873	0.0300614	0.047619	0.72	0.946624
endov	1.24198e-06	5.65131e-06	2.47776e-06	2.12408e-06	1.28696e-06	2.19537e-06	1.78186e-06	1.66173e-06	mmu-miR-370-3p	0.00036699	0.000348275	0.000390507	0.000498405	0.000345838	0.000340895	0.000187416	0.000386512	0.0952381	0.496	0.923118
heca	4.66461e-06	2.26769e-06	3.3691e-06	3.91701e-06	8.86772e-06	1.15303e-06	2.06141e-06	2.90926e-06	mmu-miR-362-3p	0.000216348	0.000212343	0.000189798	0.000133533	0.000109413	0.000127473	0.000155976	0.00015689	0.0238095	0.301	0.917919
tmem120a	0.000102285	0.000100061	0.000110722	9.48284e-05	7.04575e-05	7.68366e-05	7.55199e-05	8.90295e-05	mmu-miR-370-3p	0.00036699	0.000348275	0.000390507	0.000498405	0.000345838	0.000340895	0.000187416	0.000386512	0.666667	0.53	0.924418
alg14	1.75332e-05	1.22297e-05	1.27415e-05	9.90853e-06	8.85387e-06	1.02665e-05	1.37483e-05	1.28103e-05	mmu-miR-192-5p	0.0466553	0.0495746	0.0480515	0.0444899	0.0446776	0.043942	0.0448148	0.0445171	0.404762	0.842	0.974677
cited2	4.84034e-06	9.32803e-06	1.08158e-05	3.48919e-06	2.70491e-06	2.02331e-06	2.89945e-06	1.37435e-06	mmu-miR-192-3p, mmu-miR-212-3p, mmu-miR-290a-5p, mmu-miR-295-5p, mmu-miR-378a-5p	0.00499188	0.00430411	0.00419276	0.0043923	0.00351538	0.00299555	0.00324282	0.00314705	0.738095	0.507	0.923118
coq10a	1.2973e-05	1.11022e-05	1.17881e-05	1.328e-05	6.14749e-06	9.79531e-06	9.98879e-06	1.22358e-05	mmu-miR-106b-5p, mmu-miR-20a-5p, mmu-miR-20b-5p, mmu-miR-93-5p	0.00623055	0.00583669	0.00563074	0.00512222	0.00426773	0.00386852	0.00378002	0.00372937	0.333333	0.359	0.918872
rhbdd2	2.88164e-05	1.97213e-05	2.1506e-05	2.53319e-05	1.09484e-05	1.14464e-05	1.27905e-05	1.74799e-05	mmu-miR-192-5p, mmu-miR-202-3p, mmu-miR-211-3p, mmu-miR-22-3p, mmu-miR-31-5p, mmu-miR-345-5p, mmu-miR-370-3p, mmu-miR-374c-5p, mmu-miR-494-3p, mmu-miR-671-5p, mmu-miR-7a-5p	0.12909	0.12091	0.119	0.124789	0.11023	0.106232	0.10766	0.110602	0.904762	0.978	0.99172
gsap	5.25475e-06	1.01022e-05	5.02923e-06	5.78642e-06	8.44661e-06	6.92109e-06	1.00643e-05	1.00096e-05	mmu-miR-103-3p, mmu-miR-107-3p, mmu-miR-130a-3p, mmu-miR-17-3p	0.0242071	0.0219279	0.0198838	0.0186436	0.015388	0.0145795	0.0143558	0.014319	-0.404762	0.204	0.890123
dag1	2.39297e-05	2.10155e-05	1.79302e-05	2.41697e-05	1.01512e-05	7.72509e-06	1.4362e-05	8.01302e-06	mmu-miR-193a-3p, mmu-miR-193b-3p, mmu-miR-28a-5p	0.00591886	0.00581439	0.00543539	0.00553553	0.00501874	0.00502136	0.00517843	0.00510085	0.857143	0.885	0.982236
mrap	0.000110282	0.000114687	0.000120267	0.00012605	0.000109923	9.0561e-05	8.09636e-05	8.03175e-05	mmu-miR-149-5p, mmu-miR-15a-5p, mmu-miR-15b-5p, mmu-miR-16-5p, mmu-miR-195a-5p, mmu-miR-22-3p, mmu-miR-23a-3p, mmu-miR-23b-3p, mmu-miR-3058-3p, mmu-miR-3072-5p, mmu-miR-30a-5p, mmu-miR-30b-5p, mmu-miR-30c-5p, mmu-miR-30d-5p, mmu-miR-30e-5p, mmu-miR-3102-5p, mmu-miR-370-3p, mmu-miR-574-5p	0.192931	0.168046	0.160562	0.167409	0.145758	0.14018	0.140061	0.135514	0.785714	0.931	0.987258
mettl20	1.65774e-05	1.09583e-05	1.06171e-05	1.15569e-05	8.98113e-06	1.12048e-05	1.758e-05	1.27184e-05	mmu-miR-193a-5p, mmu-miR-3085-3p, mmu-miR-374c-5p, mmu-miR-378a-5p	0.000891165	0.000899815	0.000863318	0.000832733	0.000741438	0.000813141	0.000796664	0.000695163	-0.0952381	0.551	0.924418
rsbn1l	4.64479e-05	3.55495e-05	3.33462e-05	2.58099e-05	3.30637e-05	1.4743e-05	1.92808e-05	1.60757e-05	mmu-miR-149-5p, mmu-miR-194-5p, mmu-miR-27a-3p, mmu-miR-27b-3p	0.0232863	0.023002	0.0221935	0.0224559	0.0208296	0.020744	0.0205676	0.020113	0.857143	0.609	0.9315
ccdc32	1.01899e-05	1.10875e-05	6.04186e-06	4.21283e-06	3.5664e-06	4.62766e-06	6.76293e-06	8.71794e-06	mmu-miR-290a-5p, mmu-miR-378a-5p, mmu-miR-574-5p	0.00188217	0.00149658	0.00175961	0.00221472	0.00160268	0.00152901	0.00124008	0.00134993	-0.357143	0.066	0.803182
ankrd13c	2.17405e-05	1.70432e-05	1.57043e-05	1.31313e-05	1.5563e-05	7.32899e-06	1.2893e-05	6.75466e-06	mmu-miR-106b-5p, mmu-miR-1198-5p, mmu-miR-122-5p, mmu-miR-125a-3p, mmu-miR-130a-3p, mmu-miR-139-3p, mmu-miR-140-5p, mmu-miR-148a-3p, mmu-miR-148b-3p, mmu-miR-152-3p, mmu-miR-185-5p, mmu-miR-20a-5p, mmu-miR-20b-5p, mmu-miR-211-3p, mmu-miR-22-5p, mmu-miR-24-3p, mmu-miR-290a-5p, mmu-miR-295-5p, mmu-miR-29a-3p, mmu-miR-29b-3p, mmu-miR-30a-3p, mmu-miR-30e-3p, mmu-miR-33-5p, mmu-miR-374c-5p, mmu-miR-494-3p, mmu-miR-551b-5p, mmu-miR-669p-3p, mmu-miR-802-5p, mmu-miR-93-5p	0.550719	0.561556	0.573063	0.5864	0.589056	0.599417	0.596319	0.600754	-0.97619	0.001	0.147778
cbx4	7.99956e-06	7.68129e-06	1.31775e-05	1.12409e-05	8.00886e-06	8.48003e-06	1.15344e-05	1.2785e-05	mmu-miR-15a-5p, mmu-miR-15b-5p, mmu-miR-16-5p, mmu-miR-195a-5p, mmu-miR-21a-5p, mmu-miR-290a-5p, mmu-miR-362-3p, mmu-miR-669p-3p	0.0567868	0.0568768	0.0563339	0.0551671	0.0616232	0.0610483	0.0627989	0.0625012	0.0952381	0.799	0.96431
edrf1	3.75011e-06	2.11402e-06	7.21793e-06	7.79917e-06	9.25201e-06	2.63908e-06	2.92458e-06	1.36117e-06	mmu-miR-21a-5p, mmu-miR-26a-5p, mmu-miR-26b-5p, mmu-miR-27a-3p, mmu-miR-27b-3p	0.0567358	0.0580375	0.0582081	0.0579549	0.0683751	0.0684245	0.0706054	0.0703448	-0.380952	0.092	0.803182
ginm1	2.45682e-05	2.84898e-05	2.18856e-05	2.06628e-05	9.16461e-06	9.09892e-06	1.15403e-05	1.13273e-05	mmu-miR-106b-5p, mmu-miR-17-3p, mmu-miR-20a-5p, mmu-miR-20b-5p, mmu-miR-31-5p, mmu-miR-340-5p, mmu-miR-6516-3p, mmu-miR-6970-5p, mmu-miR-93-5p	0.0068439	0.00650748	0.00621753	0.00579062	0.00651621	0.00686657	0.00703818	0.00710758	-0.47619	0.118	0.835639
lats1	9.57053e-06	7.66979e-06	5.45694e-06	5.15602e-06	7.50482e-06	4.35162e-06	6.20322e-06	2.04537e-06	mmu-miR-16-5p, mmu-miR-195a-5p	0.0092614	0.00781669	0.00732326	0.00660758	0.0056964	0.00549291	0.00531481	0.00514875	0.738095	0.759	0.952497
rab11fip2	2.04654e-05	2.38151e-05	2.0348e-05	8.57547e-06	1.75448e-05	8.63296e-06	7.34074e-06	3.99061e-06	mmu-miR-103-3p, mmu-miR-107-3p, mmu-miR-202-3p, mmu-miR-290a-5p, mmu-miR-30a-3p, mmu-miR-30e-3p, mmu-miR-574-5p	0.0153871	0.0142809	0.0138781	0.0136957	0.0115807	0.0108141	0.0104893	0.0106079	0.880952	0.748	0.951629
ythdf2	3.91728e-05	1.85569e-05	1.9595e-05	2.5028e-05	2.15608e-05	1.15942e-05	1.81168e-05	1.08701e-05	mmu-miR-130a-3p, mmu-miR-19a-3p, mmu-miR-19b-3p, mmu-miR-378a-5p	0.0225871	0.0204983	0.019161	0.0184949	0.0153503	0.0144082	0.0140674	0.0138677	0.761905	0.604	0.93063
saa3	0.00068229	0.000817621	0.000885614	0.000782806	0.000729889	0.000445211	0.000539049	0.000934864	mmu-miR-350-3p	0.000438732	0.000445174	0.000457919	0.000316346	0.000389651	0.000406075	0.000429663	0.000412861	0.285714	0.67	0.938429
elavl1	7.43049e-06	2.95254e-06	4.23574e-06	4.79366e-06	2.34253e-06	1.97098e-06	2.8881e-06	2.50635e-06	mmu-miR-3058-3p, mmu-miR-31-5p	0.000260021	0.000152555	0.00019472	0.000171854	0.00180504	0.00262747	0.00290858	0.00303098	-0.595238	0.119	0.835639
stat2	1.46087e-05	7.9255e-06	1.5584e-05	1.63152e-05	2.39381e-05	8.97168e-06	1.42256e-05	1.15798e-05	mmu-miR-149-5p	5.77917e-06	4.71408e-06	4.4211e-06	5.28748e-06	3.98374e-05	0.000122095	0.00013225	0.000122171	-0.190476	0.215	0.896629
orc3	2.97669e-06	3.55894e-06	3.27552e-06	6.94725e-06	2.26084e-06	3.15235e-06	4.28002e-06	6.21507e-06	mmu-miR-340-5p	0.00022388	0.000204113	0.000184259	0.000102204	0.000157263	0.00020747	0.000181539	0.000211373	-0.238095	0.318	0.917919
baz2a	1.28675e-05	1.67921e-05	1.38066e-05	1.24235e-05	1.45843e-05	5.37219e-06	6.62524e-06	5.18522e-06	mmu-miR-100-5p, mmu-miR-103-3p, mmu-miR-107-3p, mmu-miR-125a-3p, mmu-miR-137-3p, mmu-miR-15a-5p, mmu-miR-15b-5p, mmu-miR-16-5p, mmu-miR-185-5p, mmu-miR-193a-3p, mmu-miR-193b-3p, mmu-miR-195a-5p, mmu-miR-290a-5p, mmu-miR-295-5p, mmu-miR-362-3p, mmu-miR-370-3p, mmu-miR-5107-5p, mmu-miR-99a-5p	0.0419763	0.0388242	0.0364328	0.0344783	0.0303984	0.0294341	0.029247	0.0290696	0.738095	0.656	0.934533
klhl42	1.70305e-06	2.62583e-06	1.74877e-06	4.01219e-06	1.89257e-07	2.8021e-07	6.61052e-07	8.26152e-07	mmu-miR-21a-5p, mmu-miR-26a-5p, mmu-miR-26b-5p, mmu-miR-3085-3p, mmu-miR-362-3p, mmu-miR-744-5p	0.0546373	0.0560052	0.0563329	0.0562972	0.0667992	0.0669612	0.0691102	0.0688208	-0.619048	0.085	0.803182
zmym5	1.02078e-05	8.71959e-06	1.57586e-05	1.10841e-05	1.2922e-05	5.16725e-06	9.41662e-06	1.95661e-06	mmu-miR-295-5p, mmu-miR-362-3p, mmu-miR-669c-3p	0.0012817	0.00105632	0.00103897	0.000938576	0.000960208	0.000738635	0.000713077	0.000668902	0.5	0.724	0.947569
pnrc1	0.000140444	7.38864e-05	9.89586e-05	6.86628e-05	7.26331e-05	5.83757e-05	9.50295e-05	0.000102319	mmu-miR-19a-3p, mmu-miR-19b-3p, mmu-miR-212-3p, mmu-miR-22-5p, mmu-miR-26a-5p, mmu-miR-26b-5p, mmu-miR-27a-3p, mmu-miR-27b-3p, mmu-miR-29a-3p, mmu-miR-29b-3p, mmu-miR-374c-5p, mmu-miR-669f-3p	0.0803746	0.0739491	0.0730799	0.0707567	0.0682748	0.0676694	0.0688031	0.0678135	0.47619	0.786	0.961004
rdh7	0.00109604	0.00105298	0.00128821	0.00113846	0.00104311	0.00126282	0.00127418	0.00134113	mmu-miR-17-3p, mmu-miR-7046-3p	0.00027143	0.000282741	0.000278852	0.000274481	0.00015498	0.000198759	0.000160667	0.00015618	-0.0714286	0.698	0.945171
9430038i01rik	1.23705e-05	1.82356e-05	1.06901e-05	7.43408e-06	5.85731e-06	8.32693e-06	7.15071e-06	8.84437e-06	mmu-miR-193a-3p, mmu-miR-193b-3p, mmu-miR-212-3p, mmu-miR-3058-3p, mmu-miR-500-3p	0.00998645	0.00917818	0.00883766	0.00910135	0.00776594	0.00733627	0.00767071	0.00755498	0.52381	0.455	0.9208
rgl3	3.00957e-06	5.48195e-06	3.16384e-06	3.33865e-06	5.76662e-06	5.44136e-06	7.54322e-06	6.96891e-06	mmu-miR-3102-5p, mmu-miR-423-5p	0.00154152	0.00131581	0.00138987	0.0016557	0.00117634	0.00103006	0.00103402	0.00104984	-0.690476	0.382	0.918872
maob	9.21046e-05	6.76521e-05	7.37313e-05	6.39402e-05	8.83986e-05	0.000117662	0.000114526	0.00012524	mmu-miR-28a-5p, mmu-miR-362-3p	0.000489495	0.000508872	0.000429402	0.000320246	0.000277558	0.000275973	0.000320904	0.000322733	-0.261905	0.702	0.945259
fmo2	1.27278e-05	8.70087e-06	4.13678e-06	2.44586e-06	1.01355e-06	2.30016e-07	3.25625e-07	3.63975e-07	mmu-miR-652-5p	0.00341731	0.00289002	0.00265183	0.00295088	0.00226821	0.00185182	0.00195209	0.00187799	0.904762	0.728	0.947979
fmo1	0.000127787	8.85916e-05	6.51166e-05	6.85796e-05	3.09638e-05	2.99505e-05	3.69672e-05	3.59416e-05	mmu-miR-106b-5p, mmu-miR-22-3p	0.0619768	0.0525268	0.049871	0.0536436	0.043015	0.0411412	0.0410479	0.0389253	0.785714	0.602	0.93063
scamp2	2.24684e-05	2.37849e-05	2.85116e-05	2.50051e-05	2.81864e-05	1.29809e-05	1.95446e-05	2.23354e-05	mmu-miR-106b-5p, mmu-miR-20a-5p, mmu-miR-20b-5p, mmu-miR-320-3p, mmu-miR-93-5p	0.00679065	0.00626035	0.00605315	0.00555005	0.00460387	0.00409794	0.00404742	0.00398312	0.5	0.476	0.923118
tmem194	4.86748e-06	3.84548e-06	2.68922e-06	5.94356e-06	4.76771e-06	5.38403e-06	6.14972e-06	3.52215e-06	mmu-miR-195a-3p, mmu-miR-24-3p, mmu-miR-362-3p	0.00349106	0.00283902	0.00264802	0.00268815	0.00239351	0.00231515	0.00217254	0.0026236	-0.333333	0.144	0.860377
ccbl2	0.000105966	0.000131771	0.000156815	0.000140771	0.00015547	0.000183916	0.00018083	0.000208923	mmu-miR-15a-5p, mmu-miR-15b-5p, mmu-miR-16-5p, mmu-miR-195a-5p	0.0215871	0.0195437	0.0181781	0.0165314	0.014385	0.0136971	0.0134591	0.0130459	-0.904762	0.123	0.839715
prrc2c	5.43118e-05	5.05013e-05	5.34013e-05	4.37235e-05	5.11196e-05	2.32333e-05	3.38531e-05	2.69159e-05	mmu-miR-15a-5p, mmu-miR-15b-5p, mmu-miR-16-5p, mmu-miR-195a-5p, mmu-miR-22-3p, mmu-miR-6970-5p	0.0827047	0.0712837	0.0672475	0.0694594	0.0567451	0.0541373	0.0538475	0.0513442	0.738095	0.51	0.923118
tm7sf3	3.72927e-05	3.12909e-05	2.1516e-05	3.93026e-05	3.61926e-05	3.31813e-05	3.80704e-05	3.73781e-05	mmu-miR-139-3p	0.000294657	0.000222819	0.000226097	0.000266912	0.000187476	0.000171468	0.000180129	0.000182625	0.0238095	0.701	0.945259
asun	4.06558e-06	4.05257e-06	2.3035e-06	2.43928e-06	4.99238e-06	1.27257e-06	4.85753e-06	3.9154e-06	mmu-miR-338-5p	0.000146472	0.00012457	0.000118958	0.000118179	0.000116892	9.04776e-05	8.35224e-05	7.6872e-05	0.0238095	0.472	0.923118
gbp7	2.12223e-05	1.87744e-05	1.68406e-05	1.07456e-05	1.26148e-05	8.83197e-06	9.81776e-06	6.45826e-06	mmu-miR-22-3p, mmu-miR-23a-3p, mmu-miR-23b-3p, mmu-miR-3072-5p, mmu-miR-3085-3p, mmu-miR-574-5p	0.0695696	0.0592131	0.0562391	0.0602026	0.0484855	0.046241	0.0457992	0.0437835	0.833333	0.495	0.923118
klhdc4	1.03344e-05	1.08642e-05	1.3974e-05	8.51178e-06	1.03003e-05	1.41727e-05	1.39204e-05	1.37082e-05	mmu-miR-295-5p, mmu-miR-652-5p	0.00358217	0.00303419	0.00275998	0.003074	0.00238018	0.00194324	0.00204508	0.00197595	-0.666667	0.022	0.690094
plekha1	4.94648e-06	2.07832e-06	1.34597e-06	9.01169e-07	1.9623e-06	1.13491e-06	2.83749e-06	1.04986e-06	mmu-miR-125a-5p, mmu-miR-149-5p, mmu-miR-211-3p, mmu-miR-212-3p, mmu-miR-21a-5p, mmu-miR-25-3p, mmu-miR-3069-3p, mmu-miR-31-5p, mmu-miR-652-5p, mmu-miR-92a-3p	0.0474337	0.0484336	0.0487729	0.0500395	0.0582376	0.0580693	0.0604497	0.0603532	-0.261905	0.11	0.828451
mrps28	4.9764e-05	6.14022e-05	6.74749e-05	4.8824e-05	4.75075e-05	4.65067e-05	5.89666e-05	7.14543e-05	mmu-miR-340-5p	0.00022388	0.000204113	0.000184259	0.000102204	0.000157263	0.00020747	0.000181539	0.000211373	0.285714	0.777	0.955446
bach2	3.78681e-06	2.0654e-06	2.16943e-06	2.47328e-06	7.49179e-06	1.806e-06	9.84724e-07	3.99923e-07	mmu-miR-103-3p, mmu-miR-107-3p, mmu-miR-122-5p, mmu-miR-130a-3p, mmu-miR-137-3p, mmu-miR-139-3p, mmu-miR-148a-3p, mmu-miR-148b-3p, mmu-miR-151-5p, mmu-miR-152-3p, mmu-miR-15a-5p, mmu-miR-15b-5p, mmu-miR-16-5p, mmu-miR-17-3p, mmu-miR-1839-5p, mmu-miR-188-5p, mmu-miR-193a-5p, mmu-miR-195a-5p, mmu-miR-21a-3p, mmu-miR-22-5p, mmu-miR-26a-5p, mmu-miR-26b-5p, mmu-miR-28a-5p, mmu-miR-290a-5p, mmu-miR-295-5p, mmu-miR-29a-3p, mmu-miR-29b-3p, mmu-miR-3085-3p, mmu-miR-30a-5p, mmu-miR-30b-5p, mmu-miR-30c-5p, mmu-miR-30d-5p, mmu-miR-30e-5p, mmu-miR-31-5p, mmu-miR-3102-5p, mmu-miR-320-3p, mmu-miR-338-5p, mmu-miR-340-5p, mmu-miR-345-5p, mmu-miR-362-3p, mmu-miR-370-3p, mmu-miR-378a-5p, mmu-miR-500-3p, mmu-miR-5107-5p, mmu-miR-574-5p, mmu-miR-669c-3p, mmu-miR-669f-3p, mmu-miR-7070-5p, mmu-miR-770-3p, mmu-miR-802-5p	1.16878	1.1792	1.19674	1.21338	1.23696	1.25591	1.24967	1.24516	-0.571429	0.132	0.8488
cdk6	1.85144e-05	1.72177e-05	1.62612e-05	1.00871e-05	4.16413e-06	2.47218e-06	6.29423e-06	4.39581e-06	mmu-miR-320-3p, mmu-miR-33-5p	0.000598533	0.000456379	0.000459465	0.000463095	0.000372323	0.00031587	0.000330651	0.000316955	0.833333	0.789	0.962179
ddx58	5.60655e-06	1.07241e-05	3.84963e-06	8.0267e-06	1.02138e-05	9.20356e-06	5.19279e-06	1.95475e-06	mmu-miR-148a-3p, mmu-miR-148b-3p, mmu-miR-152-3p, mmu-miR-483-5p	0.0122304	0.0133542	0.0133746	0.0124131	0.0128703	0.0131463	0.0134421	0.0137506	-0.52381	0.007	0.447596
suco	1.63089e-05	1.11729e-05	1.18479e-05	1.31191e-05	1.54102e-05	8.08056e-06	1.55023e-05	5.91503e-06	mmu-miR-106b-5p, mmu-miR-15a-5p, mmu-miR-15b-5p, mmu-miR-16-5p, mmu-miR-195a-5p, mmu-miR-20a-5p, mmu-miR-20b-5p, mmu-miR-22-5p, mmu-miR-27a-3p, mmu-miR-27b-3p, mmu-miR-3058-3p, mmu-miR-30a-3p, mmu-miR-30e-3p, mmu-miR-378a-3p, mmu-miR-93-5p	0.0344971	0.0318022	0.0299864	0.0278421	0.0243531	0.0230813	0.0226832	0.0223898	0.404762	0.546	0.924418
rbm48	7.74564e-06	6.63607e-06	4.93852e-06	3.08602e-06	4.57024e-06	2.95071e-06	3.18939e-06	2.22059e-06	mmu-miR-1198-5p, mmu-miR-31-5p, mmu-miR-362-3p	0.000904036	0.000777525	0.000713924	0.000642584	0.00219764	0.00298285	0.00333156	0.00339333	-0.5	0.117	0.835639
zfp770	1.27051e-06	1.69759e-06	2.14677e-06	3.53944e-06	4.61462e-06	9.08898e-07	2.37734e-06	1.5928e-06	mmu-miR-192-5p, mmu-miR-338-5p, mmu-miR-340-5p, mmu-miR-365-3p	0.0525067	0.0550075	0.0531499	0.04884	0.0490156	0.0480343	0.0489098	0.0486197	0.214286	0.884	0.982236
olfr56	3.57072e-05	3.11715e-05	3.56433e-05	3.18264e-05	4.05215e-05	2.02714e-05	3.09501e-05	4.31965e-05	mmu-miR-211-3p, mmu-miR-340-5p, mmu-miR-350-3p	0.00183713	0.00155609	0.00171105	0.00181049	0.00138476	0.00128502	0.00121296	0.00131215	0.357143	0.909	0.984308
trim7	1.34254e-05	6.69294e-06	7.0501e-06	8.49043e-06	2.63947e-06	2.48541e-06	3.71479e-06	3.91105e-06	mmu-miR-27a-3p, mmu-miR-27b-3p, mmu-miR-3072-5p, mmu-miR-3095-3p, mmu-miR-320-3p	0.0053343	0.00468159	0.00513615	0.00550775	0.00477877	0.00400148	0.00377696	0.00421499	0.785714	0.792	0.962978
ankib1	1.38957e-05	8.92973e-06	9.94105e-06	9.33095e-06	1.5571e-05	5.98966e-06	6.69023e-06	4.27027e-06	mmu-miR-106b-5p, mmu-miR-130a-3p, mmu-miR-15b-5p, mmu-miR-17-3p, mmu-miR-20a-5p, mmu-miR-20b-5p, mmu-miR-21a-3p, mmu-miR-3098-5p	0.022434	0.0205897	0.0189365	0.0178141	0.0151515	0.0140788	0.0137673	0.0138121	0.619048	0.525	0.924418
skiv2l	1.80525e-05	1.18412e-05	1.05934e-05	9.8743e-06	7.81788e-06	5.58636e-06	8.64848e-06	7.5202e-06	mmu-miR-21a-5p	0.0330116	0.0355237	0.0361777	0.0367424	0.0453798	0.0459752	0.0480151	0.0482208	-0.880952	0.003	0.327049
ufl1	2.48933e-05	1.62987e-05	2.17381e-05	1.26897e-05	1.15841e-05	1.13875e-05	1.69873e-05	1.20612e-05	mmu-miR-320-3p, mmu-miR-494-3p	0.0168285	0.0158069	0.017599	0.022577	0.0177334	0.0161149	0.0164591	0.0215404	-0.119048	0.17	0.885278
trim41	2.4051e-06	2.54477e-06	2.33325e-06	1.73875e-06	3.76455e-06	5.167e-07	1.00658e-06	4.15307e-06	mmu-let-7a-5p, mmu-let-7b-5p, mmu-let-7c-5p, mmu-let-7d-5p, mmu-let-7e-5p, mmu-let-7f-5p, mmu-let-7g-5p, mmu-let-7i-5p, mmu-miR-345-5p, mmu-miR-802-5p, mmu-miR-98-5p	0.141866	0.147375	0.142353	0.12709	0.129411	0.127102	0.127764	0.126779	0.0952381	0.412	0.918872
lyrm5	1.65276e-05	1.9069e-05	1.14904e-05	1.64449e-05	1.24862e-05	1.41697e-05	1.35459e-05	1.10358e-05	mmu-miR-211-3p, mmu-miR-30a-3p, mmu-miR-30e-3p, mmu-miR-362-3p, mmu-miR-551b-5p, mmu-miR-669p-3p	0.00566296	0.00524901	0.00549984	0.00572587	0.00549417	0.00482059	0.00466929	0.00475426	0.357143	0.372	0.918872
pex2	1.19104e-05	1.92673e-05	2.20803e-05	9.49265e-06	1.3891e-05	1.64686e-05	1.81312e-05	1.88513e-05	mmu-miR-1934-3p, mmu-miR-425-5p	0.000574829	0.000636622	0.000711694	0.000664818	0.000471174	0.000466462	0.000479479	0.000488658	0.238095	0.876	0.981533
aqr	1.25161e-05	6.54291e-06	3.61786e-06	1.15429e-05	1.12184e-05	4.78061e-06	5.85143e-06	6.75191e-06	mmu-miR-802-5p	5.77917e-06	4.71408e-06	4.4211e-06	5.28748e-06	0.000360565	0.000500092	0.000575866	0.000548195	0.0238095	0.199	0.890123
ppp1ca	0.000114932	0.000115271	0.000121935	0.000123367	9.44027e-05	0.000120157	0.000111421	0.000135876	mmu-miR-103-3p, mmu-miR-107-3p, mmu-miR-125a-5p, mmu-miR-125b-5p, mmu-miR-192-5p, mmu-miR-3085-3p, mmu-miR-5107-5p	0.0619465	0.0638522	0.0616388	0.0575172	0.0588581	0.0581791	0.0593173	0.0590293	-0.261905	0.163	0.876273
map3k10	3.31474e-06	5.24179e-06	1.45253e-06	4.33121e-06	4.4214e-06	4.30232e-06	3.3622e-06	5.87376e-06	mmu-miR-125a-5p, mmu-miR-125b-5p	0.00384066	0.00365841	0.00365068	0.00364916	0.00665115	0.00733232	0.00774948	0.0078246	0.309524	0.911	0.984308
abhd13	6.84453e-06	3.91506e-06	6.38975e-06	5.37508e-06	5.31434e-06	3.19096e-06	2.46424e-06	3.24412e-06	mmu-miR-1934-3p, mmu-miR-219a-5p, mmu-miR-362-3p	0.000566858	0.00063846	0.000742145	0.000590393	0.000483961	0.000482341	0.000501616	0.00055133	0.595238	0.335	0.918234
fbxl4	4.16033e-06	5.01489e-06	4.55812e-06	3.50421e-06	3.86098e-06	3.2437e-06	5.02621e-06	3.98257e-06	mmu-miR-106b-5p, mmu-miR-20a-5p, mmu-miR-20b-5p, mmu-miR-219a-5p, mmu-miR-340-5p, mmu-miR-361-5p, mmu-miR-551b-5p, mmu-miR-93-5p	0.00759491	0.00719422	0.00692354	0.00637086	0.0053573	0.0049591	0.00482768	0.00483279	0.0952381	0.296	0.917919
slc25a28	1.37055e-05	1.97847e-05	2.04821e-05	1.64548e-05	1.19622e-05	1.31447e-05	1.40803e-05	1.21549e-05	mmu-miR-122-5p, mmu-miR-139-3p, mmu-miR-31-5p	0.421938	0.440635	0.453703	0.466635	0.481361	0.493942	0.489963	0.488533	-0.47619	0.135	0.851755
pitpnc1	1.6805e-05	9.1379e-06	1.27929e-05	6.79926e-06	8.11461e-06	5.81333e-06	6.01341e-06	3.18627e-06	mmu-miR-26a-5p, mmu-miR-26b-5p, mmu-miR-92a-3p	0.0253341	0.0241193	0.0236745	0.0229529	0.0244967	0.0234809	0.0234594	0.0228256	0.809524	0.514	0.923118
zbtb38	1.15785e-05	1.3456e-05	8.95861e-06	8.28498e-06	1.26679e-05	8.43134e-06	7.45937e-06	5.13412e-06	mmu-miR-3058-3p, mmu-miR-30a-3p, mmu-miR-30e-3p	0.0013771	0.0013819	0.00141145	0.00138583	0.00150108	0.00149613	0.00147504	0.0016065	-0.47619	0.108	0.828374
rprd1a	7.12465e-06	2.73172e-06	1.18731e-06	3.78522e-06	2.38701e-06	1.92899e-06	3.36478e-06	1.17442e-06	mmu-miR-494-3p, mmu-miR-6970-5p	0.0163588	0.0155322	0.0172737	0.0223296	0.0175048	0.0159092	0.0162316	0.0213579	-0.0952381	0.195	0.890123
spns2	3.87164e-06	3.09851e-06	5.29173e-06	3.27589e-06	4.71576e-06	2.90855e-06	3.73419e-06	2.93281e-06	mmu-miR-17-3p	0.000196785	0.000198059	0.000167101	0.00019509	8.87938e-05	9.96612e-05	9.03142e-05	9.59977e-05	-0.119048	0.228	0.903808
sgms1	2.12365e-05	9.10291e-06	8.96158e-06	4.66713e-06	4.84278e-06	1.25999e-06	2.48498e-06	1.27958e-06	mmu-miR-148a-3p, mmu-miR-148b-3p, mmu-miR-152-3p, mmu-miR-185-5p, mmu-miR-22-5p, mmu-miR-27a-3p, mmu-miR-27b-3p	0.0161497	0.0170922	0.0168256	0.0155209	0.0156064	0.0158408	0.0161141	0.0163487	0.404762	0.258	0.917919
usp45	3.93718e-06	1.25088e-06	2.8698e-06	2.74885e-06	9.01506e-06	1.19423e-06	3.10729e-06	2.12585e-06	mmu-let-7a-5p, mmu-let-7b-5p, mmu-let-7c-5p, mmu-let-7d-5p, mmu-let-7e-5p, mmu-let-7f-5p, mmu-let-7g-5p, mmu-let-7i-5p, mmu-miR-106b-5p, mmu-miR-1198-5p, mmu-miR-125a-3p, mmu-miR-125a-5p, mmu-miR-125b-5p, mmu-miR-185-5p, mmu-miR-1934-3p, mmu-miR-202-3p, mmu-miR-20a-5p, mmu-miR-20b-5p, mmu-miR-221-3p, mmu-miR-23a-3p, mmu-miR-23b-3p, mmu-miR-26a-5p, mmu-miR-26b-5p, mmu-miR-27a-3p, mmu-miR-27b-3p, mmu-miR-290a-5p, mmu-miR-295-5p, mmu-miR-30a-3p, mmu-miR-30a-5p, mmu-miR-30b-5p, mmu-miR-30c-5p, mmu-miR-30d-5p, mmu-miR-30e-3p, mmu-miR-30e-5p, mmu-miR-31-5p, mmu-miR-33-5p, mmu-miR-340-5p, mmu-miR-345-5p, mmu-miR-34a-5p, mmu-miR-350-3p, mmu-miR-362-3p, mmu-miR-376b-3p, mmu-miR-378a-3p, mmu-miR-378a-5p, mmu-miR-425-5p, mmu-miR-494-3p, mmu-miR-551b-5p, mmu-miR-6516-3p, mmu-miR-652-5p, mmu-miR-669c-3p, mmu-miR-93-5p, mmu-miR-98-5p	0.282939	0.278524	0.270917	0.258355	0.26424	0.257335	0.259593	0.262687	0.404762	0.943	0.988598
arglu1	6.22917e-05	5.95515e-05	5.28514e-05	4.39074e-05	4.64489e-05	3.66751e-05	5.11767e-05	4.12435e-05	mmu-miR-7046-3p	7.46445e-05	8.46818e-05	0.00011175	7.93906e-05	6.61859e-05	9.9098e-05	7.03524e-05	6.01825e-05	0.166667	0.289	0.917919
os9	0.000134688	0.000115778	0.000139373	0.000136303	0.000117906	0.000144999	0.000152568	0.000131501	mmu-miR-362-3p	0.000216348	0.000212343	0.000189798	0.000133533	0.000109413	0.000127473	0.000155976	0.00015689	-0.214286	0.603	0.93063
blvrb	0.000794333	0.000797311	0.000679855	0.000569948	0.00016208	0.000159116	0.000137335	0.000122722	mmu-miR-378a-5p	0.000385515	0.000347852	0.000355285	0.000371853	0.000359213	0.000343057	0.000337229	0.000335406	0.690476	0.439	0.918872
ggt6	3.10952e-05	2.65812e-05	3.40913e-05	3.61732e-05	2.93506e-05	3.40969e-05	3.90527e-05	4.48892e-05	mmu-miR-149-5p, mmu-miR-194-5p	0.0205913	0.0204259	0.0198314	0.0202748	0.0188927	0.0188734	0.018678	0.018267	-0.714286	0.231	0.903808
rabggta	1.28754e-05	1.86633e-05	1.72185e-05	2.69113e-05	1.89831e-05	1.87904e-05	2.12105e-05	2.23834e-05	mmu-miR-423-5p	0.00030851	0.00031616	0.000312698	0.00036753	0.000245275	0.0002018	0.000160221	0.000168107	-0.190476	0.671	0.938429
dgkz	3.65701e-06	6.50133e-06	4.66614e-06	3.73204e-06	3.73695e-06	2.72738e-06	4.72338e-06	3.34467e-06	mmu-miR-34a-5p, mmu-miR-370-3p	0.00191113	0.00184477	0.0017855	0.00187964	0.00197893	0.00178042	0.00144413	0.00161104	0.0238095	0.28	0.917919
bptf	4.02541e-05	2.9297e-05	3.11938e-05	2.61982e-05	2.44802e-05	1.30334e-05	2.13646e-05	1.2427e-05	mmu-miR-15b-5p, mmu-miR-16-5p, mmu-miR-195a-5p	0.0116771	0.0104054	0.00979821	0.00883756	0.00787897	0.00735044	0.00710039	0.00695076	0.952381	0.818	0.969298
xaf1	4.06419e-06	4.31193e-06	3.94895e-06	4.34213e-06	4.00811e-06	3.50951e-06	5.17215e-06	4.01135e-06	mmu-miR-148a-3p, mmu-miR-148b-3p, mmu-miR-152-3p	0.0119278	0.0130556	0.0130577	0.0120462	0.0126475	0.0129956	0.0132564	0.0135149	0	0.31	0.917919
abcg5	2.57926e-05	1.65606e-05	2.10397e-05	2.50131e-05	1.54289e-05	1.1794e-05	9.97334e-06	1.24241e-05	mmu-miR-652-5p	0.00341731	0.00289002	0.00265183	0.00295088	0.00226821	0.00185182	0.00195209	0.00187799	0.904762	0.851	0.974677
ambra1	4.87982e-06	4.45026e-06	3.24756e-06	4.45872e-06	1.87579e-06	1.27257e-06	1.81589e-06	1.91006e-06	mmu-miR-370-3p, mmu-miR-7a-5p	0.000616919	0.000608063	0.000683224	0.000750062	0.000598316	0.000591945	0.000441225	0.000631335	0.714286	0.463	0.923118
pvr	9.803e-06	3.53311e-06	2.80031e-06	3.03815e-06	2.19936e-06	1.6518e-06	4.84977e-06	4.45295e-06	mmu-miR-139-3p, mmu-miR-185-5p, mmu-miR-31-3p	0.00116447	0.00103675	0.00100905	0.000982957	0.00135199	0.00170016	0.00187749	0.00191256	0.190476	0.551	0.924418
manea	6.46179e-06	4.79852e-06	3.98894e-06	2.75327e-06	5.38886e-06	2.05327e-06	3.58317e-06	1.30249e-06	mmu-miR-669c-3p	0.000900492	0.000699815	0.000741025	0.000681926	0.00073883	0.000519748	0.000464109	0.000414056	0.857143	0.979	0.991978
tsfm	6.459e-06	1.13532e-05	7.90637e-06	8.51394e-06	8.72398e-06	7.80806e-06	8.33487e-06	8.58589e-06	mmu-miR-7070-5p	0.00034978	0.000231226	0.000345967	0.00040867	0.000251512	0.000275701	0.000206697	0.000335574	-0.428571	0.007	0.447596
zfp609	4.06625e-06	7.87879e-07	1.12426e-06	2.01227e-06	3.84709e-06	1.32027e-06	1.83774e-06	6.04179e-07	mmu-miR-211-3p, mmu-miR-7a-5p	0.00142444	0.00116659	0.00136158	0.0016436	0.00109033	0.000922528	0.000855564	0.000932743	0.333333	0.555	0.924418
abhd11	4.33655e-05	3.85398e-05	5.30994e-05	4.53815e-05	3.91356e-05	4.08166e-05	4.38363e-05	4.62831e-05	mmu-miR-125a-5p, mmu-miR-125b-5p, mmu-miR-3085-3p, mmu-miR-770-3p	0.00424845	0.00398841	0.00397211	0.00401542	0.00694011	0.00765049	0.00799659	0.00805268	0.0238095	0.729	0.947979
necab1	1.40633e-05	4.68015e-06	1.03525e-05	8.84858e-06	1.28735e-05	1.17506e-05	1.93375e-05	8.33934e-06	mmu-miR-21a-5p, mmu-miR-295-5p, mmu-miR-3069-3p, mmu-miR-365-3p, mmu-miR-7a-5p	0.0393946	0.0414668	0.0418227	0.041741	0.0501236	0.0503549	0.0523908	0.0525869	0.0952381	0.795	0.962978
tex2	3.74563e-05	2.06279e-05	1.96812e-05	2.37532e-05	2.10507e-05	8.97232e-06	1.38926e-05	8.8839e-06	mmu-miR-149-5p, mmu-miR-31-3p, mmu-miR-361-5p	0.000655875	0.000703278	0.000669366	0.000699604	0.000919313	0.00116337	0.00125892	0.00127532	-0.809524	0.043	0.776322
ckap5	8.39002e-06	5.23793e-06	3.78437e-06	5.72035e-06	8.16242e-06	1.49997e-06	3.77775e-06	1.54899e-06	mmu-miR-17-3p, mmu-miR-802-5p	0.000202564	0.000202773	0.000171522	0.000200378	0.000449359	0.000599754	0.00066618	0.000644193	-0.547619	0.073	0.803182
otud6b	3.76641e-05	2.50979e-05	1.18154e-05	1.66154e-05	1.23185e-05	1.04298e-05	8.53496e-06	1.99463e-05	mmu-miR-193a-3p, mmu-miR-193b-3p, mmu-miR-22-5p, mmu-miR-320-3p, mmu-miR-6970-5p	0.00696492	0.00674648	0.00634717	0.00654532	0.00581978	0.00563275	0.00584856	0.00581052	0.619048	0.757	0.952497
gstm2	0.000296986	0.000260644	0.000169868	0.000120107	1.70479e-05	7.90149e-06	7.05394e-06	1.0163e-05	mmu-miR-320-3p, mmu-miR-5107-5p	0.00144552	0.00113649	0.00115743	0.00127108	0.000943435	0.000673183	0.000676877	0.000725165	0.880952	0.656	0.934533
btaf1	9.15455e-06	7.22613e-06	7.70883e-06	8.8776e-06	8.71395e-06	4.59813e-06	5.73239e-06	2.32111e-06	mmu-miR-148a-3p, mmu-miR-148b-3p, mmu-miR-152-3p, mmu-miR-15a-5p, mmu-miR-15b-5p, mmu-miR-16-5p, mmu-miR-195a-5p, mmu-miR-23a-3p, mmu-miR-23b-3p	0.0396561	0.0383114	0.0363182	0.0332843	0.0313525	0.0307245	0.0307541	0.0306296	0.785714	0.812	0.96684
abcb1a	8.22762e-06	9.16587e-06	3.64779e-06	2.08649e-06	2.92311e-06	8.15557e-07	1.96661e-06	2.05047e-06	mmu-miR-130a-3p, mmu-miR-30a-3p, mmu-miR-30e-3p, mmu-miR-652-5p	0.0183249	0.0162542	0.0146615	0.0143945	0.0122466	0.0115091	0.0114628	0.011458	0.857143	0.64	0.931699
mis12	7.99187e-06	5.61968e-06	8.09135e-06	6.89894e-06	1.18704e-05	6.70987e-06	8.62741e-06	8.22458e-06	mmu-miR-21a-3p, mmu-miR-25-3p, mmu-miR-3069-3p, mmu-miR-3098-5p, mmu-miR-370-3p, mmu-miR-92a-3p	0.00717057	0.00689663	0.00677798	0.00697591	0.00582563	0.00501525	0.00460707	0.0046613	-0.5	0.075	0.803182
apobec1	1.42774e-05	8.95848e-06	8.06036e-06	1.14005e-05	1.35522e-05	6.89633e-06	9.95975e-06	9.53076e-06	mmu-miR-365-3p	0.00548108	0.00510424	0.00479518	0.00412966	0.00406385	0.00379431	0.00382994	0.00381431	0.404762	0.782	0.958404
tmem51	3.43044e-06	4.54871e-06	3.52371e-06	1.70562e-06	1.66151e-06	3.6314e-06	4.07241e-06	8.20521e-06	mmu-miR-122-5p, mmu-miR-139-3p, mmu-miR-365-3p, mmu-miR-744-5p	0.427454	0.44576	0.458517	0.470838	0.483771	0.495246	0.491009	0.489515	0.238095	0.832	0.973057
dhx33	2.48815e-06	7.97329e-06	2.32361e-06	1.71841e-06	3.466e-06	1.80904e-06	2.14189e-06	4.22743e-07	mmu-miR-125a-5p, mmu-miR-125b-5p, mmu-miR-7a-5p	0.00409059	0.0039182	0.00394339	0.00390082	0.00690363	0.00758337	0.00800329	0.00806942	-0.380952	0.092	0.803182
erc2	1.19232e-05	1.27733e-05	1.32787e-05	8.05571e-06	6.18715e-06	8.09904e-06	5.12896e-06	8.38884e-06	mmu-miR-140-5p	0.000555144	0.000553959	0.000488819	0.000471679	0.000375169	0.000373735	0.000378957	0.000400756	0.690476	0.843	0.974677
ppip5k2	1.71009e-05	6.70416e-06	7.83507e-06	1.10444e-05	1.36459e-05	5.33758e-06	6.68917e-06	3.86229e-06	mmu-miR-103-3p, mmu-miR-107-3p, mmu-miR-1934-3p, mmu-miR-350-3p	0.0108038	0.0102082	0.00963733	0.00874392	0.00721961	0.00669674	0.00665635	0.00660526	0.738095	0.611	0.9315
oaz2	6.05251e-06	5.82556e-06	7.46359e-06	5.32794e-06	3.05593e-06	4.12058e-06	6.8518e-06	1.11094e-05	mmu-miR-139-3p	0.000294657	0.000222819	0.000226097	0.000266912	0.000187476	0.000171468	0.000180129	0.000182625	0.0714286	0.574	0.924909
efhd2	8.72076e-05	7.57447e-05	6.51511e-05	4.86609e-05	2.8572e-05	2.95462e-05	3.7582e-05	4.02528e-05	mmu-let-7a-5p, mmu-let-7b-5p, mmu-let-7c-5p, mmu-let-7d-5p, mmu-let-7e-5p, mmu-let-7f-5p, mmu-let-7g-5p, mmu-let-7i-5p, mmu-miR-3072-5p, mmu-miR-98-5p	0.141912	0.14717	0.142208	0.127033	0.128647	0.126107	0.126665	0.125789	0.619048	0.305	0.917919
nup88	7.47302e-06	5.64165e-06	8.3922e-06	8.62693e-06	1.02706e-05	8.32841e-06	1.11637e-05	1.17673e-05	mmu-miR-26a-5p, mmu-miR-26b-5p, mmu-miR-340-5p	0.0212531	0.0201417	0.0198526	0.0191336	0.0212157	0.0207862	0.0208822	0.0204893	0.0238095	0.763	0.952497
dnajc16	3.79333e-06	4.12498e-06	4.47418e-06	3.46947e-06	2.637e-06	2.78204e-06	2.57249e-06	2.49511e-06	mmu-miR-106b-5p, mmu-miR-130a-3p, mmu-miR-139-3p, mmu-miR-149-5p, mmu-miR-15a-5p, mmu-miR-15b-5p, mmu-miR-16-5p, mmu-miR-17-3p, mmu-miR-195a-5p, mmu-miR-20a-5p, mmu-miR-20b-5p, mmu-miR-22-3p, mmu-miR-34a-5p, mmu-miR-362-3p, mmu-miR-376b-3p, mmu-miR-423-5p, mmu-miR-93-5p	0.106538	0.0925205	0.0867808	0.0880221	0.0723888	0.0691053	0.068126	0.0655639	0.809524	0.706	0.945259
limd2	1.64013e-05	1.28676e-05	1.07765e-05	1.49676e-05	7.28089e-06	1.14409e-05	7.97436e-06	8.01781e-06	mmu-let-7a-5p, mmu-let-7b-5p, mmu-let-7c-5p, mmu-let-7d-5p, mmu-let-7e-5p, mmu-let-7f-5p, mmu-let-7g-5p, mmu-let-7i-5p, mmu-miR-1839-5p, mmu-miR-21a-3p, mmu-miR-3072-5p, mmu-miR-34a-5p, mmu-miR-5107-5p, mmu-miR-98-5p	0.144631	0.149727	0.14471	0.12966	0.131234	0.128307	0.128639	0.127793	0.333333	0.301	0.917919
ap1g2	1.42118e-06	1.92666e-06	2.59478e-06	4.33988e-06	3.31888e-06	1.42406e-06	2.41094e-06	4.16326e-06	mmu-miR-193a-5p, mmu-miR-574-3p	0.000563184	0.00044498	0.000553382	0.000596393	0.000528747	0.000460895	0.000366404	0.000341514	0.0238095	0.753	0.952497
agmat	0.000144775	0.000143576	0.00019534	0.000179405	0.0001593	0.000158321	0.000171299	0.000227607	mmu-miR-149-5p, mmu-miR-24-3p, mmu-miR-27a-3p, mmu-miR-27b-3p	0.0059697	0.00520281	0.00482026	0.00469918	0.00420236	0.00409706	0.00400722	0.00428389	-0.285714	0.64	0.931699
creg1	0.000936855	0.000904315	0.000866597	0.000726408	0.000424976	0.000469097	0.000457871	0.00041366	mmu-miR-139-3p	0.000294657	0.000222819	0.000226097	0.000266912	0.000187476	0.000171468	0.000180129	0.000182625	0.690476	0.481	0.923118
hnrnpul1	2.37563e-05	1.59968e-05	1.17136e-05	1.09518e-05	9.19521e-06	8.80449e-06	8.70504e-06	2.82207e-06	mmu-miR-26a-5p, mmu-miR-26b-5p, mmu-miR-671-5p	0.0220915	0.0207587	0.0206718	0.0201816	0.021924	0.0210721	0.0213593	0.0209915	-0.0238095	0.22	0.897546
eif4h	7.36711e-05	6.00702e-05	6.30351e-05	5.68828e-05	6.71508e-05	7.393e-05	8.04947e-05	8.40433e-05	mmu-miR-1198-5p, mmu-miR-21a-3p, mmu-miR-350-3p	0.00111274	0.00100498	0.00102862	0.000960633	0.000895993	0.000814997	0.000838304	0.000833778	-0.595238	0.516	0.923118
ints8	1.0137e-05	4.08024e-06	7.97896e-06	3.45262e-06	6.04881e-06	3.46907e-06	6.72531e-06	4.73237e-06	mmu-miR-139-3p, mmu-miR-212-3p, mmu-miR-22-5p, mmu-miR-362-3p, mmu-miR-669c-3p, mmu-miR-669f-3p, mmu-miR-802-5p	0.00655751	0.00558463	0.00560566	0.00554994	0.00508325	0.00437944	0.0046201	0.00444414	0.52381	0.906	0.984308
rnf167	9.80307e-06	1.19526e-05	1.19503e-05	1.06221e-05	7.05369e-06	6.24554e-06	8.36216e-06	8.72729e-06	mmu-miR-188-5p, mmu-miR-19a-3p, mmu-miR-19b-3p, mmu-miR-21a-5p	0.0417529	0.0438342	0.0444664	0.0450697	0.0519888	0.0519878	0.0538044	0.0538558	-0.619048	0.11	0.828451
appl1	5.82979e-06	8.38972e-06	1.0023e-05	3.87921e-06	5.19467e-06	5.802e-06	7.82756e-06	4.96494e-06	mmu-miR-1934-3p	0.000139435	0.000163306	0.000251258	0.000203389	0.000133499	0.000106004	0.000118037	0.000138243	0.214286	0.518	0.923118
snrnp25	4.05386e-06	7.32991e-06	5.56293e-06	6.01273e-06	1.53523e-06	4.53003e-06	3.58923e-06	3.91942e-06	mmu-miR-5107-5p, mmu-miR-770-3p	0.000953643	0.000736203	0.000782929	0.000898796	0.000670627	0.00048559	0.000421728	0.000537464	0.47619	0.461	0.922555
oard1	1.56748e-05	1.63738e-05	1.17173e-05	1.36039e-05	6.36378e-06	9.46428e-06	8.172e-06	5.89044e-06	mmu-miR-106b-5p, mmu-miR-20a-5p, mmu-miR-20b-5p, mmu-miR-295-5p, mmu-miR-425-5p, mmu-miR-93-5p	0.00683081	0.00645418	0.00619932	0.00570677	0.00471737	0.00432039	0.00423446	0.00417774	0.880952	0.816	0.968827
cept1	1.26739e-05	8.61616e-06	1.71015e-05	7.41917e-06	1.24083e-05	8.30982e-06	1.05152e-05	7.52075e-06	mmu-miR-122-5p, mmu-miR-802-5p	0.421643	0.440413	0.453477	0.466368	0.479854	0.491777	0.487571	0.486063	-0.428571	0.042	0.776322
rfwd2	2.017e-05	1.39384e-05	1.59172e-05	1.68743e-05	1.06654e-05	1.15658e-05	1.51617e-05	1.19775e-05	mmu-miR-1198-5p, mmu-miR-130a-3p, mmu-miR-15a-5p, mmu-miR-15b-5p, mmu-miR-16-5p, mmu-miR-188-5p, mmu-miR-195a-5p, mmu-miR-21a-3p, mmu-miR-221-3p, mmu-miR-23a-3p, mmu-miR-23b-3p, mmu-miR-24-3p, mmu-miR-28a-5p, mmu-miR-29a-3p, mmu-miR-29b-3p, mmu-miR-30a-5p, mmu-miR-30b-5p, mmu-miR-30c-5p, mmu-miR-30d-5p, mmu-miR-30e-5p, mmu-miR-340-5p, mmu-miR-350-3p, mmu-miR-376b-3p, mmu-miR-652-5p, mmu-miR-6970-5p, mmu-miR-770-3p, mmu-miR-802-5p	0.13414	0.121366	0.116443	0.113501	0.10936	0.108045	0.109145	0.108698	0.666667	0.709	0.945259
iqcc	6.89465e-06	5.68486e-06	4.91867e-06	7.53689e-06	5.18174e-06	3.51102e-06	5.01586e-06	2.27662e-06	mmu-miR-185-5p, mmu-miR-24-3p	0.00412719	0.00342647	0.00322791	0.0032183	0.00272222	0.00257219	0.00242569	0.00275283	0.5	0.379	0.918872
tex264	9.94402e-05	9.17783e-05	0.000112215	9.18788e-05	4.99612e-05	5.81345e-05	5.86008e-05	6.00477e-05	mmu-miR-149-5p, mmu-miR-212-3p, mmu-miR-34a-5p, mmu-miR-500-3p	0.00563641	0.00501369	0.004851	0.00497249	0.00446284	0.00389099	0.00392501	0.00377124	0.619048	0.417	0.918872
dennd6a	1.25208e-05	4.12174e-06	4.834e-06	5.30519e-06	5.15736e-06	3.89075e-06	3.89575e-06	1.22613e-06	mmu-miR-125a-5p, mmu-miR-125b-5p, mmu-miR-21a-3p, mmu-miR-295-5p, mmu-miR-29a-3p, mmu-miR-29b-3p, mmu-miR-3085-3p, mmu-miR-350-3p, mmu-miR-362-3p, mmu-miR-423-5p, mmu-miR-494-3p	0.0646448	0.0593084	0.0606928	0.0643755	0.0603704	0.0606496	0.0623006	0.0672436	0.0238095	0.154	0.862763
1700123o20rik	2.26074e-05	2.53474e-05	2.90886e-05	2.69694e-05	1.98958e-05	2.04603e-05	2.62763e-05	3.21949e-05	mmu-miR-125a-3p, mmu-miR-185-5p, mmu-miR-3085-3p, mmu-miR-31-3p, mmu-miR-551b-5p	0.00177975	0.00164433	0.00143379	0.00162422	0.00148282	0.00168292	0.00167403	0.0017033	-0.047619	0.553	0.924418
snrpd2	8.75245e-05	7.761e-05	8.13979e-05	8.60892e-05	6.68764e-05	7.8808e-05	7.57261e-05	7.91089e-05	mmu-miR-17-3p	0.000196785	0.000198059	0.000167101	0.00019509	8.87938e-05	9.96612e-05	9.03142e-05	9.59977e-05	0.619048	0.816	0.968827
szrd1	1.66698e-05	1.39798e-05	8.04792e-06	1.7553e-05	1.25815e-05	1.58625e-05	1.49713e-05	1.89778e-05	mmu-miR-130a-3p, mmu-miR-137-3p, mmu-miR-148a-3p, mmu-miR-148b-3p, mmu-miR-152-3p, mmu-miR-27a-3p, mmu-miR-27b-3p	0.0484261	0.0485507	0.0463564	0.0430463	0.0417276	0.0419989	0.0424346	0.0428167	0.0238095	0.68	0.941103
tiprl	9.90462e-06	7.60867e-06	7.60928e-06	7.92697e-06	8.90096e-06	3.32556e-06	4.82766e-06	7.19205e-06	mmu-miR-185-5p, mmu-miR-362-3p	0.0010746	0.00101684	0.000963907	0.000839003	0.000606005	0.000595307	0.000596334	0.000594083	0.690476	0.647	0.932805
sft2d2	6.4308e-06	5.7326e-06	5.80441e-06	6.46881e-06	6.00578e-06	4.85477e-06	5.98811e-06	7.43063e-06	mmu-miR-290a-5p, mmu-miR-370-3p, mmu-miR-423-5p, mmu-miR-5107-5p	0.00215833	0.00185752	0.00196515	0.00240933	0.00164349	0.00140192	0.00104974	0.00153181	0.333333	0.885	0.982236
psme4	3.4778e-05	2.71917e-05	2.31845e-05	2.55335e-05	2.14247e-05	1.27583e-05	1.64321e-05	9.61052e-06	mmu-miR-17-3p, mmu-miR-22-5p, mmu-miR-290a-5p, mmu-miR-295-5p, mmu-miR-29a-3p, mmu-miR-29b-3p, mmu-miR-30a-3p, mmu-miR-30e-3p, mmu-miR-452-5p, mmu-miR-551b-5p	0.0458973	0.0413637	0.0408959	0.0400525	0.0375994	0.0385814	0.0395087	0.0394847	0.809524	0.42	0.918872
reps2	1.58575e-05	9.08098e-06	1.06488e-05	6.69194e-06	1.79873e-05	9.0183e-06	8.37849e-06	7.49366e-06	mmu-miR-3085-3p	0.000339569	0.00030663	0.000273522	0.000310719	0.000225623	0.00027634	0.000234855	0.000162035	0.047619	0.31	0.917919
bsdc1	9.97248e-06	7.06908e-06	1.22858e-05	8.90508e-06	9.32723e-06	6.3639e-06	8.92919e-06	8.14499e-06	mmu-miR-25-3p, mmu-miR-92a-3p	0.00542073	0.00532629	0.00511869	0.00502402	0.00441511	0.00379473	0.00360676	0.00337795	0.380952	0.56	0.924418
wdr25	1.2489e-06	8.94977e-07	2.38464e-06	4.50208e-06	9.92484e-07	1.37672e-06	6.22964e-07	6.52466e-07	mmu-miR-17-3p, mmu-miR-362-3p	0.000413133	0.000410402	0.0003569	0.000328623	0.000198207	0.000227134	0.00024629	0.000252888	0.190476	0.332	0.918234
gfer	7.62015e-05	9.20668e-05	8.4119e-05	8.3451e-05	6.22262e-05	7.96924e-05	8.14281e-05	9.09783e-05	mmu-miR-24-3p	0.00326893	0.00262196	0.0024538	0.00251283	0.00222563	0.00210435	0.00198533	0.00231563	0.261905	0.707	0.945259
fbxw4	6.8195e-06	5.19501e-06	5.35356e-06	4.06642e-06	5.83613e-06	6.03331e-06	6.96295e-06	5.13804e-06	mmu-miR-103-3p, mmu-miR-107-3p, mmu-miR-125a-5p, mmu-miR-125b-5p, mmu-miR-152-3p, mmu-miR-17-3p, mmu-miR-202-3p, mmu-miR-28a-5p, mmu-miR-30a-5p, mmu-miR-30b-5p, mmu-miR-30c-5p, mmu-miR-30e-5p, mmu-miR-6970-5p	0.0534784	0.0501742	0.0487706	0.0483357	0.0525184	0.0517929	0.052905	0.052684	0.690476	0.994	0.996397
slc19a2	2.0584e-05	1.92917e-05	1.2246e-05	1.29503e-05	6.83184e-06	2.89949e-06	7.53976e-06	3.47683e-06	mmu-miR-106b-5p, mmu-miR-137-3p, mmu-miR-139-3p, mmu-miR-15a-5p, mmu-miR-15b-5p, mmu-miR-16-5p, mmu-miR-17-3p, mmu-miR-193a-5p, mmu-miR-195a-5p, mmu-miR-19a-3p, mmu-miR-19b-3p, mmu-miR-202-3p, mmu-miR-20a-5p, mmu-miR-20b-5p, mmu-miR-219a-5p, mmu-miR-22-3p, mmu-miR-22-5p, mmu-miR-24-3p, mmu-miR-26a-5p, mmu-miR-26b-5p, mmu-miR-27a-3p, mmu-miR-27b-3p, mmu-miR-30a-3p, mmu-miR-30e-3p, mmu-miR-340-5p, mmu-miR-350-3p, mmu-miR-361-5p, mmu-miR-374c-5p, mmu-miR-425-5p, mmu-miR-669c-3p, mmu-miR-669f-3p, mmu-miR-671-5p, mmu-miR-7046-3p, mmu-miR-7a-5p, mmu-miR-93-5p	0.19767	0.172735	0.165775	0.169643	0.14529	0.137802	0.137001	0.131807	0.880952	0.527	0.924418
s100pbp	2.66084e-06	2.3685e-06	1.20931e-06	7.23046e-07	4.10104e-06	7.52782e-07	1.89246e-06	1.3103e-06	mmu-miR-1839-3p, mmu-miR-219a-5p	0.00169423	0.00196273	0.00209829	0.00216681	0.00179401	0.00158038	0.00149525	0.00155956	-0.238095	0.084	0.803182
arhgef1	8.25682e-06	8.92635e-06	1.64759e-05	4.68489e-06	1.1741e-05	3.0563e-06	3.62901e-06	3.46974e-06	mmu-miR-125a-5p, mmu-miR-125b-5p, mmu-miR-3072-5p	0.0046361	0.0042451	0.00429359	0.00444575	0.0071942	0.00773713	0.00812917	0.00825499	-0.714286	0.015	0.623437
tet2	1.3619e-05	8.97936e-06	6.40846e-06	1.0501e-05	8.0495e-06	2.39603e-06	3.64678e-06	1.74697e-06	mmu-miR-29a-3p, mmu-miR-29b-3p	0.0428593	0.0386306	0.0382827	0.0370519	0.035033	0.0361543	0.0371093	0.0369576	0.547619	0.36	0.918872
rcc2	8.22559e-06	5.49e-06	3.23498e-06	3.84317e-06	6.93383e-06	4.54914e-06	7.23587e-06	6.98145e-06	mmu-miR-148a-3p, mmu-miR-148b-3p, mmu-miR-152-3p, mmu-miR-22-3p, mmu-miR-500-3p	0.0731363	0.0648213	0.0621879	0.0649594	0.0550368	0.0535549	0.0537227	0.0518551	-0.047619	0.472	0.923118
rps19	0.00058625	0.000583813	0.00053468	0.000553837	0.000453104	0.000507249	0.000482245	0.000509074	mmu-miR-192-3p, mmu-miR-7a-5p	0.000555944	0.000602072	0.000592012	0.000527029	0.000544337	0.00055091	0.000542944	0.000527894	0.380952	0.267	0.917919
asgr2	8.96748e-05	0.000102231	9.31323e-05	9.87731e-05	0.000113966	0.00013205	0.000138572	0.000133909	mmu-miR-3072-5p, mmu-miR-5107-5p	0.00168086	0.00129952	0.00137793	0.00163984	0.00115034	0.000848571	0.000789163	0.000901812	-0.952381	0.016	0.633333
arhgef10l	4.99044e-06	2.70426e-06	4.88967e-07	3.33753e-06	3.14811e-06	1.19325e-06	1.61902e-06	1.56633e-06	mmu-miR-22-5p	0.000668687	0.00065596	0.000631808	0.000588204	0.000525413	0.000506743	0.000527723	0.000550484	0.380952	0.53	0.924418
abhd4	1.79985e-05	1.98164e-05	2.24613e-05	2.23858e-05	1.34287e-05	1.75074e-05	1.40703e-05	1.81367e-05	mmu-miR-122-5p, mmu-miR-125a-3p, mmu-miR-139-3p, mmu-miR-149-5p, mmu-miR-1839-5p, mmu-miR-185-5p, mmu-miR-192-3p, mmu-miR-24-3p, mmu-miR-29a-3p, mmu-miR-29b-3p, mmu-miR-3085-3p, mmu-miR-31-5p, mmu-miR-340-5p, mmu-miR-34a-5p, mmu-miR-374c-5p, mmu-miR-423-5p, mmu-miR-671-5p, mmu-miR-7046-3p	0.476082	0.489162	0.50187	0.514092	0.525329	0.537892	0.534774	0.533513	-0.5	0.067	0.803182
cmtm8	0.000105978	0.000145042	0.000147445	7.56842e-05	8.02868e-05	6.96216e-05	9.03776e-05	6.25959e-05	mmu-miR-452-5p	0.000369386	0.000172056	0.000201626	0.000469328	0.000219598	0.000169241	8.89438e-05	0.00012332	0.214286	0.285	0.917919
iffo2	4.34577e-06	4.72855e-06	7.18328e-06	1.59471e-06	1.92188e-06	3.51664e-06	1.39562e-06	5.26602e-06	mmu-miR-151-5p, mmu-miR-3058-3p	0.00160805	0.00162069	0.00153046	0.00138557	0.00100139	0.000935489	0.000916961	0.000995075	0.5	0.938	0.987916
ghitm	0.000110203	9.2633e-05	9.49898e-05	0.000101936	0.000118412	9.72049e-05	0.000115248	0.000106116	mmu-miR-7a-5p	0.00024993	0.000259788	0.000292717	0.000251657	0.000252478	0.00025105	0.00025381	0.000244823	-0.357143	0.236	0.907168
irgq	3.8658e-06	4.36778e-06	3.01619e-06	5.03032e-06	1.15672e-06	4.16829e-06	3.44264e-06	2.3977e-06	mmu-miR-1934-3p, mmu-miR-362-3p	0.000355783	0.000375649	0.000441056	0.000336922	0.000242912	0.000233477	0.000274013	0.000295134	0.214286	0.399	0.918872
lrit1	2.9842e-06	3.96477e-07	2.86111e-07	4.04936e-06	6.30856e-08	2.63098e-07	2.98872e-07	7.62733e-08	mmu-miR-3102-5p	0.00123301	0.000999648	0.00107717	0.00128817	0.000931061	0.000828257	0.000873795	0.000881729	0.666667	0.838	0.974677
wdr43	2.55013e-05	2.18841e-05	1.6316e-05	1.12967e-05	2.36074e-05	1.47234e-05	1.85854e-05	1.2704e-05	mmu-miR-193a-3p, mmu-miR-193b-3p, mmu-miR-3069-3p, mmu-miR-3095-3p, mmu-miR-3102-5p	0.00864965	0.00804745	0.00843077	0.00923344	0.00805984	0.00744069	0.00732646	0.00771047	0.047619	0.214	0.896629
wwp1	0.000128219	0.000103089	8.6855e-05	7.63436e-05	5.83824e-05	3.9873e-05	6.42663e-05	2.35817e-05	mmu-miR-362-3p	0.000216348	0.000212343	0.000189798	0.000133533	0.000109413	0.000127473	0.000155976	0.00015689	0.714286	0.479	0.923118
fzd7	4.09235e-06	1.96114e-06	9.74129e-07	1.34426e-06	1.18421e-06	6.30795e-07	1.7027e-07	1.28062e-06	mmu-miR-103-3p, mmu-miR-107-3p, mmu-miR-1198-5p, mmu-miR-125a-3p, mmu-miR-149-5p, mmu-miR-21a-3p, mmu-miR-21a-5p, mmu-miR-23a-3p, mmu-miR-23b-3p, mmu-miR-27a-3p, mmu-miR-27b-3p, mmu-miR-290a-5p, mmu-miR-295-5p, mmu-miR-3058-3p, mmu-miR-3085-3p, mmu-miR-30a-3p, mmu-miR-30a-5p, mmu-miR-30b-5p, mmu-miR-30c-5p, mmu-miR-30d-5p, mmu-miR-30e-3p, mmu-miR-30e-5p, mmu-miR-320-3p, mmu-miR-338-5p, mmu-miR-362-3p, mmu-miR-5107-5p, mmu-miR-551b-5p, mmu-miR-669f-3p, mmu-miR-6970-5p, mmu-miR-770-3p	0.101101	0.09846	0.0965766	0.0966597	0.10508	0.103202	0.105927	0.105896	-0.404762	0.15	0.862763
rwdd2b	6.72823e-06	2.65086e-06	4.552e-06	3.43513e-06	4.05495e-06	2.64759e-06	4.35538e-06	3.32315e-06	mmu-miR-139-3p, mmu-miR-15a-5p, mmu-miR-15b-5p, mmu-miR-16-5p, mmu-miR-195a-5p, mmu-miR-24-3p, mmu-miR-31-5p, mmu-miR-365-3p	0.0306376	0.0274975	0.0256576	0.0234461	0.0225415	0.0222606	0.0222419	0.022194	0.380952	0.518	0.923118
ostc	7.86681e-05	0.0001009	0.000105657	7.47501e-05	8.20969e-05	0.000113699	0.000131047	0.000158226	mmu-miR-148a-3p, mmu-miR-148b-3p, mmu-miR-152-3p, mmu-miR-362-3p	0.0121441	0.013268	0.0132474	0.0121797	0.0127569	0.0131231	0.0134124	0.0136718	0.880952	0.986	0.993921
pde9a	5.75456e-06	7.98391e-06	8.138e-06	1.0646e-05	1.23656e-05	1.55317e-05	1.51722e-05	1.32018e-05	mmu-miR-671-5p	0.0010623	0.000821127	0.00100346	0.00115023	0.00086559	0.000493365	0.000658641	0.000713594	-0.761905	0.46	0.922555
msantd4	1.63544e-05	1.38118e-05	1.36467e-05	7.25774e-06	1.7056e-05	4.30198e-06	3.99736e-06	6.38598e-06	mmu-miR-1839-3p, mmu-miR-295-5p, mmu-miR-425-5p, mmu-miR-5107-5p	0.00296884	0.00303023	0.0031008	0.00334114	0.00260989	0.00222715	0.00213156	0.00222315	0.5	0.392	0.918872
zfp598	7.60833e-06	1.04739e-05	6.13823e-06	6.67984e-06	9.49386e-06	4.59076e-06	5.97454e-06	6.3984e-06	mmu-miR-26a-5p, mmu-miR-26b-5p	0.0210292	0.0199376	0.0196684	0.0190314	0.0210585	0.0205787	0.0207006	0.0202779	0.0952381	0.219	0.896767
n4bp2l1	1.02287e-05	4.98704e-06	9.35849e-06	1.20494e-05	1.17283e-05	9.18432e-06	9.85255e-06	1.15379e-05	mmu-miR-17-3p, mmu-miR-29a-3p, mmu-miR-29b-3p, mmu-miR-378a-3p, mmu-miR-423-5p, mmu-miR-652-5p	0.0487205	0.0438426	0.0431867	0.0425987	0.0393724	0.0399498	0.0408636	0.0407111	-0.285714	0.141	0.857084
smc1a	5.19769e-05	5.1698e-05	4.51204e-05	3.28745e-05	3.72216e-05	3.20307e-05	3.78277e-05	3.17985e-05	mmu-miR-195a-3p, mmu-miR-3069-3p, mmu-miR-5107-5p	0.00137836	0.00115238	0.00118846	0.00137922	0.000981275	0.000770026	0.000639636	0.000831466	0.404762	0.261	0.917919
ripk2	1.77021e-05	5.46298e-06	7.99114e-06	9.30254e-06	1.03452e-05	6.13325e-06	1.76939e-05	1.66082e-05	mmu-miR-26a-5p, mmu-miR-26b-5p, mmu-miR-574-5p	0.0222955	0.0209543	0.0209363	0.0206725	0.0222027	0.0216901	0.0214983	0.0211732	0.5	0.949	0.989161
tmco4	4.05596e-06	3.63994e-06	4.81721e-06	4.62194e-06	3.76368e-06	5.25121e-06	3.6707e-06	4.193e-06	mmu-miR-770-3p, mmu-miR-7a-5p	0.000318146	0.000283157	0.000340628	0.000307199	0.000315816	0.000292882	0.000266059	0.00031087	0.404762	0.976	0.991506
otud3	4.0645e-06	5.04234e-06	4.37695e-06	4.97216e-06	2.62076e-06	1.31056e-06	2.54793e-06	3.00557e-06	mmu-miR-130a-3p, mmu-miR-24-3p	0.0170537	0.0147521	0.0132423	0.0127372	0.0108284	0.0103995	0.0101421	0.0104845	0.785714	0.847	0.974677
zmiz2	8.76703e-06	3.36268e-06	5.50002e-06	7.75796e-06	4.01282e-06	2.60287e-06	4.7172e-06	4.95459e-06	mmu-miR-574-5p	0.00126624	0.00101676	0.0012679	0.00164113	0.00114421	0.00111138	0.000797646	0.000895267	0.547619	0.741	0.95055
2310036o22rik	9.27355e-05	8.87577e-05	8.2727e-05	8.50405e-05	7.12149e-05	7.66308e-05	9.0751e-05	0.000102241	mmu-miR-185-5p	0.000858253	0.000804501	0.000774109	0.000705471	0.000496592	0.000467834	0.000440358	0.000437193	-0.0714286	0.228	0.903808
yeats2	4.54447e-06	4.71482e-06	2.19336e-06	2.76526e-06	1.49964e-06	8.90463e-07	1.04003e-06	4.02506e-07	mmu-miR-378a-5p	0.000385515	0.000347852	0.000355285	0.000371853	0.000359213	0.000343057	0.000337229	0.000335406	0.714286	0.482	0.923118
elovl6	0.000110896	7.82062e-05	9.37425e-05	7.60004e-05	7.1927e-05	4.3068e-05	7.05682e-05	4.48181e-05	mmu-miR-125a-5p, mmu-miR-125b-5p, mmu-miR-22-3p, mmu-miR-770-3p	0.064936	0.0552728	0.0526709	0.0564522	0.048967	0.0477907	0.0481102	0.0461177	0.880952	0.611	0.9315
arhgap12	6.91114e-06	5.78343e-06	2.83726e-06	4.23386e-06	3.61324e-06	2.36182e-06	4.78822e-06	1.25148e-06	mmu-miR-106b-5p, mmu-miR-130a-3p, mmu-miR-20a-5p, mmu-miR-20b-5p, mmu-miR-362-3p, mmu-miR-365-3p, mmu-miR-93-5p	0.0295283	0.0268967	0.0248584	0.0227591	0.0196842	0.0184917	0.0182612	0.0181584	0.690476	0.615	0.9315
phf8	4.97077e-06	6.19829e-06	8.10092e-07	3.49156e-06	8.48438e-06	1.33587e-06	3.32115e-06	1.62963e-06	mmu-miR-22-3p	0.0610271	0.051591	0.0489723	0.0527475	0.0422525	0.0404166	0.0403485	0.038227	0.404762	0.821	0.970604
ublcp1	1.80004e-05	1.50424e-05	1.34365e-05	7.03737e-06	1.10067e-05	9.64716e-06	9.37628e-06	6.95784e-06	mmu-miR-212-3p, mmu-miR-370-3p, mmu-miR-7a-5p	0.00452199	0.0039459	0.00397684	0.00417029	0.00325141	0.00277859	0.00285948	0.0029427	0.47619	0.319	0.917919
chd7	2.95877e-05	3.68935e-05	3.03454e-05	2.34872e-05	5.11792e-05	2.23446e-05	2.84435e-05	2.86533e-05	mmu-miR-22-3p, mmu-miR-362-3p	0.0612435	0.0518033	0.0491621	0.052881	0.0423619	0.040544	0.0405044	0.0383839	0.214286	0.346	0.918234
vps41	2.13269e-05	1.0444e-05	1.62759e-05	9.27208e-06	1.75053e-05	1.06554e-05	9.03987e-06	1.7521e-05	mmu-miR-34a-5p	0.00154414	0.00149649	0.00139499	0.00138124	0.00163309	0.00143953	0.00125671	0.00122452	0.357143	0.867	0.977974
rbbp8	8.36901e-06	4.4293e-06	2.98815e-06	3.97164e-06	1.77465e-06	1.32329e-06	2.02501e-06	1.26808e-06	mmu-miR-340-5p, mmu-miR-494-3p, mmu-miR-551b-5p	0.0167774	0.0157841	0.0175077	0.0224553	0.0177002	0.0162163	0.0165136	0.021627	-0.214286	0.18	0.888518
zfp236	3.01339e-06	5.4386e-06	4.82265e-06	8.6183e-07	3.42409e-06	2.62652e-06	1.24026e-06	1.24895e-06	mmu-miR-106b-5p, mmu-miR-17-3p, mmu-miR-185-5p, mmu-miR-192-5p, mmu-miR-195a-3p, mmu-miR-20a-5p, mmu-miR-20b-5p, mmu-miR-211-3p, mmu-miR-21a-3p, mmu-miR-221-3p, mmu-miR-23a-3p, mmu-miR-23b-3p, mmu-miR-26a-5p, mmu-miR-26b-5p, mmu-miR-27a-3p, mmu-miR-27b-3p, mmu-miR-295-5p, mmu-miR-3102-5p, mmu-miR-33-5p, mmu-miR-338-5p, mmu-miR-340-5p, mmu-miR-34a-5p, mmu-miR-362-3p, mmu-miR-425-5p, mmu-miR-494-3p, mmu-miR-551b-5p, mmu-miR-669c-3p, mmu-miR-669f-3p, mmu-miR-93-5p	0.10887	0.107661	0.106703	0.106614	0.101597	0.0972238	0.0979736	0.102515	0.452381	0.5	0.923118
car8	4.59213e-05	3.69136e-05	4.23597e-05	4.31119e-05	3.07362e-05	3.37049e-05	3.32126e-05	2.85126e-05	mmu-miR-17-3p, mmu-miR-19a-3p, mmu-miR-19b-3p, mmu-miR-212-3p, mmu-miR-21a-3p, mmu-miR-22-3p, mmu-miR-340-5p, mmu-miR-802-5p	0.073984	0.0635677	0.0608796	0.0646431	0.0521077	0.0493549	0.0493642	0.0469343	0.880952	0.95	0.989282
uspl1	1.62758e-05	7.3197e-06	1.35523e-05	1.02568e-05	1.26227e-05	7.28665e-06	9.4268e-06	1.20197e-05	mmu-miR-149-5p, mmu-miR-202-3p, mmu-miR-290a-5p, mmu-miR-295-5p, mmu-miR-3085-3p, mmu-miR-31-3p, mmu-miR-345-5p, mmu-miR-452-5p	0.00327855	0.00261521	0.00261557	0.00315427	0.00286636	0.00288376	0.00295578	0.00286105	0.190476	0.163	0.876273
dmxl2	1.58535e-05	8.37843e-06	1.21252e-05	1.18152e-05	9.69884e-06	1.56434e-06	2.78778e-06	1.90753e-06	mmu-miR-378a-5p, mmu-miR-425-5p	0.000820908	0.000821168	0.000815721	0.000833283	0.000696889	0.000703515	0.000698672	0.000685821	0.52381	0.355	0.918872
tox	4.66016e-06	3.91485e-06	2.79619e-06	2.1499e-06	2.20011e-06	0	1.3851e-07	4.91266e-08	mmu-miR-192-3p, mmu-miR-1934-3p, mmu-miR-221-3p, mmu-miR-23a-3p, mmu-miR-23b-3p, mmu-miR-26a-5p, mmu-miR-26b-5p, mmu-miR-802-5p	0.0281221	0.0266349	0.0257826	0.0246832	0.0266856	0.0260284	0.0262438	0.0258471	0.47619	0.263	0.917919
ttc1	3.37029e-05	2.83571e-05	2.63632e-05	2.28149e-05	1.58809e-05	1.96294e-05	2.32901e-05	2.58967e-05	mmu-miR-103-3p, mmu-miR-107-3p	0.0102256	0.00959973	0.00892815	0.00822418	0.00669646	0.00618466	0.00610865	0.00605415	0.595238	0.608	0.9315
cdk13	1.60264e-05	7.49739e-06	7.57444e-06	7.26532e-06	8.07109e-06	8.19743e-06	1.04383e-05	6.10286e-06	mmu-miR-26a-5p, mmu-miR-26b-5p, mmu-miR-320-3p	0.0215893	0.0203612	0.0200908	0.0194592	0.0213946	0.0208081	0.020968	0.0205317	0.761905	0.999	0.999601
katnal1	4.62958e-06	4.08103e-06	3.59947e-06	7.56068e-07	1.45515e-06	2.49852e-06	9.57971e-07	6.41081e-07	mmu-miR-23a-3p, mmu-miR-23b-3p	0.0061412	0.00571204	0.00508249	0.0047067	0.00432012	0.00403187	0.00403858	0.00406878	0.642857	0.606	0.9315
thoc6	3.02538e-06	2.08218e-06	6.33865e-06	3.55315e-06	3.77747e-06	4.39355e-06	6.13556e-06	6.29222e-06	mmu-miR-320-3p	0.000560097	0.000423656	0.000422411	0.00042783	0.000336145	0.000229425	0.000267398	0.000253747	-0.619048	0.082	0.803182
inhba	3.87367e-06	5.88207e-06	3.18606e-06	6.96311e-06	2.9684e-05	1.31681e-05	2.59516e-05	2.71772e-05	mmu-miR-122-5p, mmu-miR-130a-3p, mmu-miR-26a-5p, mmu-miR-26b-5p, mmu-miR-30a-3p, mmu-miR-30e-3p, mmu-miR-378a-3p, mmu-miR-574-5p	0.462045	0.477551	0.489459	0.502153	0.514556	0.525378	0.520353	0.518775	0.690476	0.879	0.982236
pcf11	6.7085e-06	4.59949e-06	2.80458e-06	2.67673e-06	8.65257e-06	3.73427e-06	4.92732e-06	3.29078e-06	mmu-miR-1934-3p	0.000139435	0.000163306	0.000251258	0.000203389	0.000133499	0.000106004	0.000118037	0.000138243	-0.52381	0.034	0.761279
mup4	1.2943e-05	2.47721e-05	1.78958e-05	3.43131e-05	2.3369e-05	3.94237e-05	3.60649e-05	2.11553e-05	mmu-miR-130a-3p, mmu-miR-185-5p	0.014643	0.0129347	0.0115626	0.0109298	0.00909932	0.00876302	0.00859716	0.00860609	-0.571429	0.148	0.862763
tmem29	8.895e-06	6.74892e-06	5.34907e-06	9.60582e-06	7.26465e-06	7.45722e-06	5.96238e-06	7.25148e-06	mmu-miR-192-5p, mmu-miR-31-3p, mmu-miR-365-3p	0.0521421	0.0546836	0.0528511	0.0486249	0.0490754	0.0482668	0.0492732	0.0489778	-0.595238	0.023	0.692081
ssr2	0.000140241	0.000135381	0.000143456	0.000137923	0.000136487	0.000168787	0.000177822	0.000195066	mmu-miR-185-5p, mmu-miR-23a-3p, mmu-miR-23b-3p, mmu-miR-3058-3p, mmu-miR-3072-5p	0.00804913	0.00725107	0.00668981	0.00637532	0.00548519	0.00503856	0.00497978	0.00513179	-0.642857	0.422	0.918872
ccdc9	3.1819e-06	5.83123e-06	5.88492e-06	5.1758e-06	2.19122e-06	3.35761e-06	3.26029e-06	5.45111e-06	mmu-miR-185-5p	0.000858253	0.000804501	0.000774109	0.000705471	0.000496592	0.000467834	0.000440358	0.000437193	0.0952381	0.418	0.918872
mdfic	1.1824e-05	8.28607e-06	8.34352e-06	6.46478e-06	1.1147e-06	2.60897e-06	2.91259e-06	8.82126e-07	mmu-miR-106b-5p, mmu-miR-130a-3p, mmu-miR-139-3p, mmu-miR-148a-3p, mmu-miR-148b-3p, mmu-miR-149-5p, mmu-miR-151-5p, mmu-miR-152-3p, mmu-miR-185-5p, mmu-miR-193a-5p, mmu-miR-195a-3p, mmu-miR-19a-3p, mmu-miR-19b-3p, mmu-miR-20a-5p, mmu-miR-20b-5p, mmu-miR-23a-3p, mmu-miR-23b-3p, mmu-miR-25-3p, mmu-miR-26a-5p, mmu-miR-26b-5p, mmu-miR-3085-3p, mmu-miR-320-3p, mmu-miR-33-5p, mmu-miR-370-3p, mmu-miR-452-5p, mmu-miR-669c-3p, mmu-miR-669f-3p, mmu-miR-669p-3p, mmu-miR-7046-3p, mmu-miR-92a-3p, mmu-miR-93-5p	0.0866556	0.0823327	0.0792631	0.0756331	0.0719123	0.0684378	0.0676134	0.0671125	0.880952	0.809	0.966209
pik3r1	4.09736e-05	4.28024e-05	3.88183e-05	2.62533e-05	3.32682e-05	1.77932e-05	2.39504e-05	1.61155e-05	mmu-miR-29a-3p, mmu-miR-29b-3p	0.0428593	0.0386306	0.0382827	0.0370519	0.035033	0.0361543	0.0371093	0.0369576	0.690476	0.449	0.919271
hibch	1.90997e-05	1.86566e-05	2.305e-05	2.17729e-05	1.58269e-05	1.35334e-05	1.76011e-05	2.27563e-05	mmu-miR-192-5p, mmu-miR-193a-5p, mmu-miR-26b-5p, mmu-miR-770-3p	0.0565584	0.058774	0.0569856	0.0524834	0.0539152	0.0528741	0.0538123	0.0533638	0.166667	0.279	0.917919
mfsd6	4.17301e-06	5.46234e-06	2.76559e-06	3.6117e-06	2.82443e-06	2.8993e-06	7.82823e-07	1.27609e-06	mmu-miR-130a-3p, mmu-miR-370-3p, mmu-miR-574-5p	0.0179505	0.0155287	0.0149827	0.0156462	0.0123812	0.0119702	0.0107372	0.0112412	0.833333	0.956	0.989282
arhgap32	3.04491e-06	3.49539e-06	1.48757e-06	4.07779e-06	8.16253e-06	2.25244e-06	2.60335e-06	1.1849e-06	mmu-miR-103-3p, mmu-miR-107-3p, mmu-miR-125a-3p, mmu-miR-139-3p, mmu-miR-149-5p, mmu-miR-15a-5p, mmu-miR-15b-5p, mmu-miR-16-5p, mmu-miR-188-5p, mmu-miR-192-3p, mmu-miR-1934-3p, mmu-miR-193a-3p, mmu-miR-193b-3p, mmu-miR-195a-5p, mmu-miR-202-3p, mmu-miR-211-3p, mmu-miR-212-3p, mmu-miR-21a-3p, mmu-miR-21a-5p, mmu-miR-22-5p, mmu-miR-221-3p, mmu-miR-24-3p, mmu-miR-26a-5p, mmu-miR-26b-5p, mmu-miR-27a-3p, mmu-miR-27b-3p, mmu-miR-28a-5p, mmu-miR-3095-3p, mmu-miR-3098-5p, mmu-miR-30a-3p, mmu-miR-30e-3p, mmu-miR-31-5p, mmu-miR-3102-5p, mmu-miR-320-3p, mmu-miR-340-5p, mmu-miR-350-3p, mmu-miR-370-3p, mmu-miR-376b-3p, mmu-miR-452-5p, mmu-miR-494-3p, mmu-miR-551b-5p, mmu-miR-6516-3p, mmu-miR-669c-3p, mmu-miR-669p-3p, mmu-miR-671-5p, mmu-miR-7070-5p, mmu-miR-7a-5p	0.208041	0.196747	0.197063	0.204342	0.196882	0.189202	0.191759	0.201451	0.0952381	0.355	0.918872
rpl21	0.000332213	0.00032782	0.000319402	0.000301995	0.000257083	0.000259742	0.000285216	0.000233675	mmu-miR-27a-3p, mmu-miR-27b-3p	0.00269499	0.00257613	0.00236203	0.00218106	0.0019369	0.00187061	0.00188964	0.00184608	0.928571	0.941	0.988216
tardbp	1.54954e-05	2.1929e-05	1.55882e-05	1.27222e-05	1.62932e-05	1.39798e-05	1.45546e-05	1.14641e-05	mmu-miR-338-5p, mmu-miR-362-3p, mmu-miR-652-5p, mmu-miR-7a-5p	0.00403006	0.00348672	0.0032533	0.00345425	0.002747	0.00232082	0.0024454	0.00235658	0.5	0.535	0.924418
fam35a	1.92833e-05	2.26371e-05	1.80031e-05	2.0932e-05	1.50221e-05	8.99854e-06	1.08918e-05	3.94125e-06	mmu-miR-24-3p	0.00326893	0.00262196	0.0024538	0.00251283	0.00222563	0.00210435	0.00198533	0.00231563	0.761905	0.544	0.924418
zfp281	3.06373e-05	2.19138e-05	1.74031e-05	1.32111e-05	1.89968e-05	8.78361e-06	1.76861e-05	1.21488e-05	mmu-miR-125a-5p, mmu-miR-125b-5p, mmu-miR-33-5p, mmu-miR-34a-5p, mmu-miR-671-5p	0.00648554	0.00600876	0.00608618	0.00621589	0.00918601	0.00935165	0.00972809	0.00982593	-0.452381	0.066	0.803182
rrp9	5.68553e-06	7.93192e-06	3.53365e-06	5.22834e-06	7.15207e-06	6.34142e-06	6.95673e-06	7.74914e-06	mmu-miR-374c-5p, mmu-miR-744-5p	0.000157566	0.000194618	0.000176113	0.000144864	0.000111522	0.000121068	0.000146667	0.000116194	-0.190476	0.608	0.9315
rnf123	3.56575e-06	2.32172e-06	3.48048e-06	2.15329e-06	5.61778e-06	1.38864e-06	3.20002e-06	2.70376e-06	mmu-miR-669c-3p	0.000900492	0.000699815	0.000741025	0.000681926	0.00073883	0.000519748	0.000464109	0.000414056	0.571429	0.954	0.989282
ago1	3.02093e-06	4.832e-06	4.95321e-06	1.88144e-06	3.76283e-06	2.36836e-06	4.16078e-06	1.01295e-06	mmu-miR-103-3p, mmu-miR-107-3p	0.0102256	0.00959973	0.00892815	0.00822418	0.00669646	0.00618466	0.00610865	0.00605415	0.452381	0.674	0.939053
sox5	1.24113e-05	1.97741e-05	2.17589e-05	8.73755e-06	1.1793e-05	7.22491e-06	7.92983e-06	7.61665e-06	mmu-miR-149-5p, mmu-miR-212-3p, mmu-miR-219a-5p, mmu-miR-21a-5p	0.0371335	0.0391291	0.0397768	0.0404214	0.0483137	0.0485328	0.0507932	0.0509106	-0.809524	0.044	0.776322
hspb8	0.000197293	0.000181893	0.000223407	0.000214888	0.000150489	0.000134103	0.000164623	0.000219454	mmu-miR-192-5p, mmu-miR-290a-5p, mmu-miR-3069-3p, mmu-miR-423-5p	0.0476813	0.0504576	0.0489496	0.0455534	0.0453377	0.0444614	0.0452791	0.0450135	0.428571	0.764	0.953029
gltscr2	8.23093e-05	6.1945e-05	6.63206e-05	7.20405e-05	4.89328e-05	5.01015e-05	5.86877e-05	5.88479e-05	mmu-miR-423-5p, mmu-miR-7070-5p, mmu-miR-744-5p	0.000698885	0.000572285	0.000682153	0.000855352	0.000522735	0.000480981	0.000370497	0.000506827	0.809524	0.863	0.977974
sepw1	1.57351e-05	1.89229e-05	1.08958e-05	1.43509e-05	1.0666e-05	1.17573e-05	1.03366e-05	1.13608e-05	mmu-miR-151-5p, mmu-miR-28a-5p, mmu-miR-3058-3p	0.00188119	0.00191721	0.00177007	0.00157229	0.00116953	0.00108399	0.00108189	0.00116092	0.714286	0.857	0.975865
cdc42ep4	1.27127e-05	1.49921e-05	2.02021e-05	1.19413e-05	7.00364e-06	1.04953e-05	1.01954e-05	8.10979e-06	mmu-miR-125a-3p, mmu-miR-212-3p, mmu-miR-290a-5p, mmu-miR-340-5p, mmu-miR-34a-5p, mmu-miR-362-3p, mmu-miR-370-3p, mmu-miR-5107-5p	0.0075178	0.00660973	0.00644202	0.00678	0.00574568	0.0049628	0.00482957	0.00504566	0.571429	0.365	0.918872
ggact	2.21742e-05	2.38915e-05	2.3833e-05	1.99755e-05	1.39526e-05	2.02143e-05	2.47899e-05	2.67441e-05	mmu-miR-34a-5p	0.00154414	0.00149649	0.00139499	0.00138124	0.00163309	0.00143953	0.00125671	0.00122452	-0.642857	0.019	0.647949
fam104a	3.22375e-05	2.74783e-05	2.25494e-05	2.37641e-05	2.14833e-05	2.16576e-05	2.72684e-05	2.41894e-05	mmu-miR-103-3p, mmu-miR-107-3p, mmu-miR-19a-3p, mmu-miR-19b-3p, mmu-miR-295-5p, mmu-miR-31-5p, mmu-miR-345-5p	0.0195567	0.0185556	0.0178416	0.0171	0.015823	0.0154398	0.0154653	0.015224	0.47619	0.712	0.945259
mrps27	1.64096e-05	1.69712e-05	2.38161e-05	2.2519e-05	2.43482e-05	1.75904e-05	2.04172e-05	2.26658e-05	mmu-miR-31-3p, mmu-miR-5107-5p	0.000891206	0.000717548	0.000739438	0.000848541	0.000941252	0.000974188	0.00103798	0.00111779	0.166667	0.85	0.974677
ddx24	8.26351e-05	8.31661e-05	8.79983e-05	7.40157e-05	5.13927e-05	4.92577e-05	5.74194e-05	5.6363e-05	mmu-miR-212-3p, mmu-miR-370-3p	0.00427206	0.00368611	0.00368412	0.00391863	0.00299893	0.00252754	0.00260567	0.00269787	0.690476	0.527	0.924418
pcca	3.59591e-05	3.55222e-05	2.57286e-05	2.47157e-05	2.80276e-05	3.77019e-05	4.28415e-05	3.97439e-05	mmu-miR-139-3p, mmu-miR-7070-5p	0.000644437	0.000454045	0.000572064	0.000675582	0.000438988	0.000447168	0.000386826	0.000518199	-0.571429	0.36	0.918872
slc39a11	9.40547e-06	1.29837e-05	1.24147e-05	1.13481e-05	1.18592e-05	1.04958e-05	9.83935e-06	1.7305e-05	mmu-miR-139-3p, mmu-miR-27a-3p, mmu-miR-27b-3p, mmu-miR-425-5p	0.00342504	0.00327227	0.00304857	0.0029094	0.00246205	0.00240254	0.00243121	0.00237912	-0.214286	0.19	0.888518
bbox1	8.0232e-05	8.67638e-05	0.000107787	8.60498e-05	7.07583e-05	6.64025e-05	7.84416e-05	9.35218e-05	mmu-miR-28a-5p, mmu-miR-425-5p, mmu-miR-652-5p	0.00412585	0.00365987	0.00335187	0.00359903	0.00277404	0.00236078	0.00247846	0.00239425	0.333333	0.658	0.935178
pyroxd1	8.25268e-06	3.71866e-06	9.00355e-06	8.65372e-06	3.72006e-06	6.58553e-06	6.15081e-06	5.62785e-06	mmu-miR-122-5p, mmu-miR-212-3p, mmu-miR-23a-3p, mmu-miR-23b-3p, mmu-miR-28a-5p, mmu-miR-29a-3p, mmu-miR-29b-3p, mmu-miR-30a-3p, mmu-miR-30e-3p, mmu-miR-3102-5p, mmu-miR-320-3p, mmu-miR-338-5p, mmu-miR-340-5p, mmu-miR-551b-5p	0.478387	0.491568	0.503542	0.515087	0.524731	0.536639	0.533627	0.531983	-0.142857	0.173	0.887693
fcho2	1.3343e-05	9.80437e-06	8.95409e-06	6.37891e-06	9.55448e-06	7.61764e-06	7.21174e-06	3.05379e-06	mmu-miR-106b-5p, mmu-miR-148a-3p, mmu-miR-152-3p, mmu-miR-17-3p, mmu-miR-192-5p, mmu-miR-20a-5p, mmu-miR-20b-5p, mmu-miR-93-5p	0.0649066	0.0684841	0.0667228	0.0616874	0.0615436	0.0607562	0.0618009	0.0617056	0.428571	0.279	0.917919
slco1a1	0.00022527	0.000150528	0.000133147	0.000138578	0.000160416	7.4108e-05	6.63737e-05	4.62465e-05	mmu-miR-212-3p, mmu-miR-30a-3p, mmu-miR-30e-3p	0.00502793	0.0045719	0.00451476	0.00463949	0.00402874	0.00354873	0.00377213	0.00372243	0.761905	0.58	0.92541
btbd7	1.83592e-05	9.82998e-06	8.61985e-06	1.16261e-05	9.26334e-06	4.14049e-06	5.61296e-06	2.36384e-06	mmu-miR-103-3p, mmu-miR-106b-5p, mmu-miR-107-3p, mmu-miR-130a-3p, mmu-miR-20a-5p, mmu-miR-93-5p	0.0289153	0.0262943	0.0241154	0.0225148	0.0186791	0.0175648	0.0172633	0.017184	0.857143	0.656	0.934533
ubr7	6.39788e-06	3.18505e-06	2.19143e-06	5.96551e-06	3.7855e-06	1.82861e-06	4.17323e-06	9.50649e-07	mmu-miR-290a-5p, mmu-miR-378a-5p	0.000615928	0.000479823	0.00049171	0.00057359	0.000458466	0.000417633	0.000442437	0.000454667	0.619048	0.831	0.973057
pi4ka	1.11573e-05	4.97818e-06	7.14973e-06	6.23874e-06	4.49815e-06	3.11844e-06	5.80495e-06	5.91729e-06	mmu-miR-125a-3p	0.00014553	0.000165864	0.000117407	0.000199407	0.000140443	0.000142459	0.000114982	0.000164322	0.119048	0.26	0.917919
coq5	2.00477e-05	2.69223e-05	2.93121e-05	2.14767e-05	2.09159e-05	1.83308e-05	1.94047e-05	2.22032e-05	mmu-miR-139-3p, mmu-miR-188-5p, mmu-miR-193a-3p, mmu-miR-193b-3p, mmu-miR-24-3p, mmu-miR-3085-3p, mmu-miR-340-5p, mmu-miR-34a-5p, mmu-miR-5107-5p, mmu-miR-652-5p	0.0159441	0.0142628	0.0133868	0.0141454	0.0123758	0.0116102	0.0114296	0.0116522	0.452381	0.722	0.946815
tspo	0.000130808	0.000149973	0.000150135	0.000150104	0.000102794	0.000122866	0.000109664	0.000117866	mmu-miR-17-3p	0.000196785	0.000198059	0.000167101	0.00019509	8.87938e-05	9.96612e-05	9.03142e-05	9.59977e-05	0.785714	0.966	0.990643
tmem45b	9.81766e-08	4.86156e-06	3.36825e-07	4.21761e-08	3.33072e-06	0	0	1.96506e-07	mmu-miR-103-3p, mmu-miR-107-3p	0.0102256	0.00959973	0.00892815	0.00822418	0.00669646	0.00618466	0.00610865	0.00605415	0.419169	0.628	0.9315
rnf10	3.09374e-05	3.96476e-05	2.15245e-05	2.93866e-05	2.80271e-05	1.69722e-05	2.17592e-05	1.63242e-05	mmu-miR-15a-5p, mmu-miR-15b-5p, mmu-miR-16-5p, mmu-miR-195a-5p, mmu-miR-295-5p	0.021752	0.0196879	0.0182862	0.0166545	0.0144969	0.0137885	0.0135521	0.0131439	0.785714	0.671	0.938429
gpr155	8.76899e-06	2.33037e-06	3.75201e-06	4.09428e-06	7.76284e-06	3.55655e-06	5.2161e-06	3.49851e-06	mmu-miR-140-5p, mmu-miR-21a-5p, mmu-miR-221-3p, mmu-miR-345-5p, mmu-miR-361-5p, mmu-miR-378a-5p, mmu-miR-669p-3p	0.0375819	0.0398461	0.0405947	0.0411427	0.0497773	0.0497891	0.0517175	0.0518258	-0.214286	0.05	0.776322
ubac2	2.39001e-05	2.10151e-05	2.95288e-05	2.50669e-05	2.03771e-05	2.51112e-05	2.71305e-05	3.24693e-05	mmu-miR-362-3p, mmu-miR-365-3p	0.00569742	0.00531658	0.00498498	0.0042632	0.00417327	0.00392178	0.00398591	0.0039712	-0.452381	0.36	0.918872
ppp2r2d	1.27089e-05	1.4598e-05	1.28209e-05	1.42352e-05	8.48445e-06	1.00696e-05	1.17276e-05	1.08498e-05	mmu-miR-185-5p, mmu-miR-24-3p, mmu-miR-27a-3p, mmu-miR-27b-3p	0.00682218	0.0060026	0.00558994	0.00539936	0.00465912	0.0044428	0.00431533	0.00459891	0.619048	0.493	0.923118
mapk1ip1	3.53251e-06	1.59456e-06	4.74459e-06	2.18288e-06	3.61335e-06	1.96054e-06	1.72195e-06	2.28905e-06	mmu-miR-452-5p	0.000369386	0.000172056	0.000201626	0.000469328	0.000219598	0.000169241	8.89438e-05	0.00012332	0.452381	0.889	0.982525
cpsf2	2.05388e-05	1.77795e-05	2.31545e-05	1.37947e-05	1.59236e-05	7.58491e-06	1.32952e-05	1.04689e-05	mmu-miR-770-3p	6.8216e-05	2.33694e-05	4.79117e-05	5.55424e-05	6.33373e-05	4.18322e-05	1.22494e-05	6.60463e-05	0.190476	0.231	0.903808
lad1	2.51611e-05	2.11566e-05	2.15789e-05	1.37229e-05	6.74668e-06	5.8543e-06	5.83609e-06	1.42896e-05	mmu-miR-139-3p, mmu-miR-17-3p, mmu-miR-3085-3p, mmu-miR-361-5p, mmu-miR-423-5p	0.00178384	0.00173752	0.00163994	0.00182928	0.00129268	0.00126012	0.00116369	0.00111555	0.52381	0.273	0.917919
myrip	1.43803e-06	2.9507e-06	5.24753e-06	2.59591e-06	4.7936e-06	3.35304e-06	5.44074e-06	3.2953e-06	mmu-miR-671-5p	0.0010623	0.000821127	0.00100346	0.00115023	0.00086559	0.000493365	0.000658641	0.000713594	-0.52381	0.268	0.917919
gck	7.09614e-05	7.8796e-05	7.93307e-05	7.85853e-05	5.49502e-05	5.60231e-05	5.08254e-05	6.04232e-05	mmu-miR-15a-5p, mmu-miR-15b-5p, mmu-miR-16-5p, mmu-miR-195a-5p, mmu-miR-3085-3p	0.0219267	0.0198504	0.0184516	0.0168421	0.0146106	0.0139734	0.013694	0.013208	0.666667	0.588	0.925491
poldip3	1.1368e-05	1.02291e-05	8.89909e-06	1.07253e-05	5.80853e-06	8.69036e-06	8.40626e-06	9.21453e-06	mmu-miR-210-3p, mmu-miR-3085-3p	0.000433868	0.000448491	0.000428747	0.000404582	0.000289121	0.000338817	0.000295929	0.000238279	0.619048	0.587	0.925491
oasl1	8.63026e-06	9.39354e-06	1.11728e-05	1.30623e-05	1.06565e-05	2.03721e-05	1.942e-05	2.52345e-05	mmu-miR-3085-3p	0.000339569	0.00030663	0.000273522	0.000310719	0.000225623	0.00027634	0.000234855	0.000162035	-0.571429	0.527	0.924418
abca8a	7.15788e-06	5.23956e-06	7.79836e-06	9.89058e-06	3.25952e-05	9.64071e-06	1.54224e-05	1.18062e-05	mmu-miR-362-3p	0.000216348	0.000212343	0.000189798	0.000133533	0.000109413	0.000127473	0.000155976	0.00015689	-0.761905	0.066	0.803182
haus1	6.10445e-06	4.00457e-06	2.96704e-06	6.34788e-06	3.7347e-06	3.74244e-06	2.96008e-06	2.86257e-06	mmu-miR-212-3p	0.00390507	0.00333784	0.00329361	0.00342022	0.00265309	0.00218664	0.00241825	0.00231136	0.714286	0.75	0.951629
rhod	2.20752e-05	2.1613e-05	2.36245e-05	2.7677e-05	3.07314e-05	2.52925e-05	2.65914e-05	3.45987e-05	mmu-miR-193a-5p, mmu-miR-28a-5p, mmu-miR-551b-5p	0.000656456	0.000644511	0.000550301	0.000559539	0.000455954	0.000424211	0.000468257	0.000464248	-0.619048	0.446	0.918872
smek1	3.25014e-05	1.99858e-05	2.18584e-05	2.38133e-05	2.71792e-05	1.42443e-05	1.95922e-05	1.32674e-05	mmu-miR-125a-5p, mmu-miR-125b-5p, mmu-miR-17-3p, mmu-miR-290a-5p	0.00426786	0.00398844	0.0039542	0.00404599	0.0068392	0.00750655	0.007945	0.00803986	-0.547619	0.096	0.815326
card6	1.18949e-06	1.97466e-06	1.87883e-06	4.86639e-06	1.49728e-06	1.86319e-06	6.49454e-07	2.7278e-07	mmu-miR-3085-3p, mmu-miR-31-3p	0.000345348	0.000311344	0.000277943	0.000316007	0.000559584	0.00080677	0.000863358	0.000808405	-0.785714	0.037	0.776322
tcf20	1.07614e-05	7.99446e-06	3.62169e-06	5.63103e-06	2.76799e-06	2.76075e-06	4.33333e-06	7.13931e-07	mmu-miR-23a-3p, mmu-miR-23b-3p, mmu-miR-574-5p	0.00740744	0.0067288	0.00635039	0.00634783	0.00546433	0.00514325	0.00483622	0.00496404	0.714286	0.569	0.924418
ankrd13a	5.07967e-06	4.71478e-06	4.89598e-06	6.6038e-06	8.85058e-06	4.47185e-06	3.60197e-06	4.95428e-06	mmu-miR-22-3p, mmu-miR-320-3p	0.0615872	0.0520146	0.0493947	0.0531753	0.0425887	0.040646	0.0406159	0.0384808	0.428571	0.725	0.947759
lman1	0.000255965	0.000295537	0.000307203	0.000197131	0.000249358	0.000259926	0.000302367	0.000198667	mmu-miR-3102-5p, mmu-miR-34a-5p, mmu-miR-425-5p	0.00321255	0.00296946	0.0029326	0.00313083	0.00290182	0.00262824	0.00249195	0.00245667	-0.0952381	0.29	0.917919
wipi1	1.70157e-05	2.23951e-05	1.13904e-05	7.82529e-06	1.16374e-05	4.35493e-06	5.70532e-06	4.11759e-06	mmu-miR-33-5p, mmu-miR-378a-5p, mmu-miR-423-5p	0.000732462	0.000696736	0.000705037	0.000774649	0.000640667	0.000631302	0.000560703	0.000566722	0.571429	0.351	0.918234
ammecr1l	2.9819e-05	1.81792e-05	2.03502e-05	2.25171e-05	2.01914e-05	5.94934e-06	1.09216e-05	1.03986e-05	mmu-miR-193a-5p, mmu-miR-211-3p, mmu-miR-29a-3p, mmu-miR-29b-3p	0.0440829	0.039613	0.0394335	0.0385283	0.0359419	0.0369019	0.0377925	0.0377302	0.619048	0.382	0.918872
slc16a6	4.6205e-07	2.89379e-07	7.22352e-07	4.18659e-07	8.72954e-06	4.31374e-06	9.79179e-06	6.21743e-06	mmu-miR-1198-5p, mmu-miR-140-5p	0.00157585	0.00145604	0.00130754	0.00131359	0.00104955	0.000981939	0.000990101	0.0010455	-0.761905	0.214	0.896629
metap1d	3.98679e-05	3.83698e-05	5.10934e-05	2.51621e-05	2.46867e-05	1.68416e-05	2.05267e-05	2.96297e-05	mmu-miR-193a-5p	4.91094e-05	7.56139e-05	8.18858e-05	8.44479e-05	7.10285e-05	7.61565e-05	8.14905e-05	8.46727e-05	-0.0238095	0.192	0.888518
rnpep	3.01957e-05	2.80116e-05	2.98717e-05	2.92738e-05	2.94779e-05	1.56122e-05	1.92657e-05	2.16594e-05	mmu-miR-122-5p, mmu-miR-671-5p	0.4227	0.441229	0.454476	0.467513	0.480359	0.49177	0.487654	0.486229	-0.833333	0.005	0.400602
aw549877	1.24288e-05	6.32169e-06	5.8719e-06	8.82443e-06	3.16928e-06	4.78124e-06	4.06648e-06	3.69684e-06	mmu-miR-320-3p	0.000560097	0.000423656	0.000422411	0.00042783	0.000336145	0.000229425	0.000267398	0.000253747	0.785714	0.707	0.945259
mvk	1.32997e-05	1.41625e-05	1.98023e-05	1.7335e-05	1.1979e-05	1.71978e-05	1.99198e-05	2.04402e-05	mmu-miR-28a-5p, mmu-miR-31-5p	0.000552075	0.000597772	0.000483628	0.000378715	0.0020159	0.00279043	0.00311728	0.00316724	0.357143	0.891	0.982986
pkp2	2.02489e-05	1.42832e-05	1.67942e-05	1.60699e-05	2.12666e-05	1.44145e-05	1.54915e-05	1.00848e-05	mmu-miR-149-5p, mmu-miR-3095-3p, mmu-miR-362-3p	0.0015059	0.00131217	0.00190301	0.00224109	0.00211192	0.0017462	0.00152847	0.00196382	0.238095	0.322	0.917919
pigs	1.18539e-05	9.51959e-06	1.12575e-05	1.03493e-05	1.293e-05	1.13083e-05	1.22161e-05	1.51598e-05	mmu-miR-211-3p, mmu-miR-212-3p	0.00507958	0.00424464	0.00436248	0.00481217	0.00349094	0.00285812	0.00302001	0.00299928	-0.452381	0.538	0.924418
s100a10	0.000163784	0.000179689	0.000179371	0.000165369	0.000136272	0.000128958	0.00015215	0.000186139	mmu-miR-338-5p, mmu-miR-5107-5p, mmu-miR-7070-5p	0.00138168	0.00106863	0.00119994	0.0013701	0.000975694	0.000809936	0.000699698	0.000883864	0.309524	0.707	0.945259
znrf3	6.0783e-06	1.56568e-06	2.26243e-06	9.17548e-07	1.16314e-06	8.75431e-07	6.12553e-07	4.98176e-07	mmu-miR-1839-5p, mmu-miR-362-3p	0.000297649	0.000348262	0.000320749	0.00026261	0.00024867	0.000270289	0.000288089	0.000288006	0.452381	0.253	0.917919
dcaf17	1.3838e-05	6.18477e-06	9.22243e-06	3.34476e-06	3.75812e-06	3.22443e-06	5.42543e-06	6.50985e-06	mmu-miR-149-5p	5.77917e-06	4.71408e-06	4.4211e-06	5.28748e-06	3.98374e-05	0.000122095	0.00013225	0.000122171	-0.285714	0.084	0.803182
spidr	4.70516e-06	7.43732e-07	5.37669e-07	2.92692e-06	1.8402e-06	4.53396e-07	7.4421e-07	1.27793e-06	mmu-miR-194-5p, mmu-miR-202-3p	0.0220047	0.0214855	0.0209303	0.0214596	0.0197423	0.0194706	0.0193158	0.0188618	0.357143	0.656	0.934533
mettl8	3.21386e-06	9.14872e-06	1.06495e-05	6.77195e-06	4.92373e-06	4.87819e-06	6.4574e-06	4.29843e-06	mmu-miR-425-5p	0.000435394	0.000473316	0.000460436	0.000461429	0.000337675	0.000360458	0.000361442	0.000350415	0.619048	0.966	0.990643
arhgef11	6.55032e-06	4.24093e-06	2.16082e-06	4.73465e-06	6.64011e-06	3.90412e-06	1.89636e-06	4.24486e-07	mmu-miR-106b-5p, mmu-miR-149-5p, mmu-miR-20a-5p, mmu-miR-20b-5p, mmu-miR-212-3p, mmu-miR-378a-5p, mmu-miR-744-5p, mmu-miR-93-5p	0.0105675	0.009552	0.00930755	0.00899874	0.00734582	0.00652379	0.00667133	0.00650146	0.571429	0.59	0.926665
tlk1	2.93685e-05	3.09936e-05	1.87641e-05	2.27342e-05	2.02456e-05	1.83241e-05	1.73791e-05	1.22959e-05	mmu-miR-15a-5p, mmu-miR-15b-5p, mmu-miR-16-5p, mmu-miR-195a-5p, mmu-miR-212-3p, mmu-miR-574-5p, mmu-miR-671-5p	0.0278207	0.0247195	0.023743	0.022743	0.0190478	0.0174884	0.0173336	0.0169661	0.904762	0.776	0.954922
wdr41	2.34461e-06	3.58957e-06	2.91368e-06	4.06554e-06	2.97992e-06	4.3881e-06	5.28556e-06	2.55492e-06	mmu-miR-3069-3p, mmu-miR-31-5p, mmu-miR-3102-5p	0.00172594	0.00143919	0.00153062	0.00178763	0.00292618	0.00356463	0.00386014	0.00392625	0.238095	0.923	0.985067
mat2b	1.14166e-05	1.08625e-05	8.18493e-06	5.85114e-06	1.03812e-05	5.21338e-06	7.21894e-06	5.19913e-06	mmu-miR-106b-5p, mmu-miR-130a-3p, mmu-miR-20a-5p, mmu-miR-20b-5p, mmu-miR-212-3p, mmu-miR-362-3p, mmu-miR-494-3p, mmu-miR-93-5p	0.0404051	0.0369003	0.0370792	0.0410495	0.0330302	0.0303633	0.0307028	0.0356531	0.357143	0.255	0.917919
2010003k11rik	9.10724e-06	9.979e-06	2.05624e-05	1.10407e-05	1.08777e-05	1.04935e-05	1.25356e-05	1.81248e-05	mmu-miR-125a-3p, mmu-miR-1839-5p, mmu-miR-320-3p, mmu-miR-34a-5p, mmu-miR-378a-5p, mmu-miR-5107-5p	0.00360201	0.00328262	0.00315606	0.00335266	0.00321544	0.00274104	0.00251792	0.00258053	-0.619048	0.007	0.447596
tbca	9.31772e-05	0.000111452	8.5116e-05	8.04487e-05	6.05962e-05	6.78901e-05	7.76642e-05	6.79405e-05	mmu-miR-7046-3p	7.46445e-05	8.46818e-05	0.00011175	7.93906e-05	6.61859e-05	9.9098e-05	7.03524e-05	6.01825e-05	0.428571	0.35	0.918234
wdr60	5.15141e-06	9.30003e-06	5.73704e-06	7.06806e-06	6.9072e-06	4.50819e-06	2.32541e-06	2.99603e-06	mmu-miR-22-5p	0.000668687	0.00065596	0.000631808	0.000588204	0.000525413	0.000506743	0.000527723	0.000550484	0.404762	0.409	0.918872
wdr11	3.28457e-06	1.36664e-06	3.49826e-06	5.01388e-06	6.64258e-06	1.52519e-06	1.48737e-06	9.53233e-07	mmu-miR-6970-5p	9.04249e-05	0.000148998	9.71698e-05	0.000180463	0.000107624	2.37168e-05	3.99374e-05	7.12816e-05	0.452381	0.849	0.974677
abhd14b	0.000142498	0.000163015	0.000155288	0.000167787	0.000124489	0.000161189	0.000136198	0.000138314	mmu-miR-3072-5p	0.000795436	0.000586683	0.000642914	0.000796589	0.000543053	0.000404813	0.000379685	0.000430394	0.52381	0.819	0.969619
hnrnpf	2.695e-05	2.15008e-05	2.40469e-05	1.89416e-05	2.28681e-05	2.15364e-05	2.26932e-05	2.48587e-05	mmu-miR-195a-3p, mmu-miR-19a-3p, mmu-miR-19b-3p, mmu-miR-27a-3p, mmu-miR-27b-3p, mmu-miR-290a-5p, mmu-miR-295-5p, mmu-miR-29a-3p, mmu-miR-29b-3p, mmu-miR-340-5p, mmu-miR-350-3p, mmu-miR-669p-3p	0.0567761	0.0516222	0.051205	0.0494748	0.0458247	0.0458318	0.0464763	0.0461179	0.119048	0.543	0.924418
inpp5f	1.91909e-05	1.28922e-05	1.01825e-05	8.44668e-06	1.65086e-05	5.45221e-06	8.68597e-06	2.9548e-06	mmu-miR-192-3p	0.000306014	0.000342285	0.000299295	0.000275372	0.000291858	0.00029986	0.000289135	0.000283071	0.571429	0.616	0.9315
ccdc115	5.46825e-06	3.17255e-06	5.68866e-06	2.91749e-06	4.74411e-06	1.77081e-06	3.04769e-06	4.47562e-06	mmu-miR-500-3p	0.000181421	0.000174645	0.000157972	0.000165743	0.000136818	0.00014272	0.000117792	0.000113183	0.166667	0.285	0.917919
klhdc8a	5.32099e-06	5.07467e-06	8.02168e-06	4.86635e-06	6.97907e-06	3.3006e-06	3.6282e-06	4.20711e-06	mmu-miR-22-5p, mmu-miR-290a-5p, mmu-miR-345-5p	0.00164269	0.00157461	0.00155196	0.00163864	0.00157134	0.00148166	0.00153589	0.00154263	0.595238	0.496	0.923118
bhmt2	0.000115671	0.000117078	0.00014041	0.000134195	0.000121008	0.000131931	0.000153287	0.00017331	mmu-miR-106b-5p, mmu-miR-125a-5p, mmu-miR-125b-5p, mmu-miR-195a-5p, mmu-miR-20a-5p, mmu-miR-3058-3p, mmu-miR-320-3p, mmu-miR-362-3p	0.00885391	0.00817095	0.00797594	0.00757524	0.00989409	0.0102829	0.0106883	0.0108059	0.404762	0.888	0.982236
ssh1	2.69065e-06	1.17063e-06	5.63485e-06	1.21577e-06	9.25329e-07	1.21077e-06	1.83809e-06	9.54135e-07	mmu-miR-27a-3p, mmu-miR-27b-3p, mmu-miR-362-3p	0.00291134	0.00278848	0.00255183	0.00231459	0.00204631	0.00199808	0.00204562	0.00200297	0.428571	0.654	0.934286
ppig	5.49171e-05	3.47906e-05	4.14088e-05	2.62867e-05	2.31585e-05	1.40424e-05	2.43956e-05	2.47865e-05	mmu-miR-26a-5p, mmu-miR-26b-5p	0.0210292	0.0199376	0.0196684	0.0190314	0.0210585	0.0205787	0.0207006	0.0202779	-0.333333	0.168	0.882836
cox10	2.32515e-05	1.90701e-05	1.70714e-05	1.65333e-05	1.09984e-05	1.22322e-05	1.54819e-05	1.21229e-05	mmu-miR-22-5p, mmu-miR-378a-3p, mmu-miR-452-5p	0.0029767	0.00263576	0.00260576	0.00309091	0.00248208	0.00231819	0.00216836	0.00228522	0.642857	0.376	0.918872
armc5	4.6777e-06	2.88817e-06	8.01312e-06	4.92621e-06	2.16619e-06	2.44015e-06	3.93827e-06	3.11758e-06	mmu-miR-125a-3p, mmu-miR-125a-5p, mmu-miR-125b-5p, mmu-miR-17-3p	0.00418298	0.00402234	0.00393519	0.00404366	0.00688039	0.00757444	0.00795478	0.00808492	-0.452381	0.058	0.803182
zfp451	1.00876e-05	3.91627e-06	8.05096e-06	5.16053e-06	2.64182e-06	2.60689e-06	2.91628e-06	1.92578e-06	mmu-miR-362-3p	0.000216348	0.000212343	0.000189798	0.000133533	0.000109413	0.000127473	0.000155976	0.00015689	0.595238	0.4	0.918872
chchd7	3.09905e-05	2.9237e-05	2.96081e-05	2.06611e-05	2.23331e-05	2.66762e-05	2.85639e-05	2.49364e-05	mmu-miR-33-5p, mmu-miR-7a-5p	0.000288366	0.000292511	0.000329771	0.000286923	0.000288657	0.000337495	0.000317062	0.000308032	0.261905	0.36	0.918872
slc35e2	9.30046e-06	5.46924e-06	8.11817e-06	5.90002e-06	5.13565e-06	1.46321e-06	2.64258e-06	3.62421e-06	mmu-miR-7046-3p, mmu-miR-802-5p	8.04237e-05	8.93959e-05	0.000116172	8.46781e-05	0.000426751	0.00059919	0.000646218	0.000608378	-0.857143	0.012	0.558042
kdm5b	1.08408e-05	1.33976e-05	1.70772e-05	1.33976e-05	1.5496e-05	6.89096e-06	7.12868e-06	4.21505e-06	mmu-miR-212-3p, mmu-miR-574-5p	0.00517131	0.00435459	0.00456151	0.00506135	0.0037973	0.00329802	0.0032159	0.00320663	0.619048	0.847	0.974677
0610010f05rik	1.06008e-05	8.67991e-06	6.64937e-06	4.75461e-06	5.50871e-06	1.31018e-06	4.56736e-06	3.41373e-06	mmu-miR-125a-5p, mmu-miR-125b-5p, mmu-miR-31-3p	0.00384644	0.00366313	0.0036551	0.00365445	0.00698511	0.00786275	0.00837798	0.00847097	-0.595238	0.099	0.816811
abhd14a	6.76214e-06	1.54971e-05	9.19581e-06	9.40717e-06	5.12665e-06	1.08984e-05	9.81423e-06	8.26508e-06	mmu-miR-185-5p, mmu-miR-31-5p	0.000864032	0.000809215	0.00077853	0.000710758	0.0021762	0.00296126	0.00322778	0.00327275	-0.0952381	0.409	0.918872
fbxo38	2.78268e-06	4.59305e-06	3.69979e-06	5.57095e-06	4.52404e-06	2.57731e-06	2.01281e-06	1.19788e-06	mmu-miR-6970-5p	9.04249e-05	0.000148998	9.71698e-05	0.000180463	0.000107624	2.37168e-05	3.99374e-05	7.12816e-05	0.904762	0.982	0.992296
zfand4	3.83864e-06	6.41566e-06	8.29242e-06	7.86303e-06	9.07815e-06	5.47009e-06	2.72151e-06	4.87217e-06	mmu-miR-106b-5p, mmu-miR-1198-5p, mmu-miR-20a-5p, mmu-miR-20b-5p, mmu-miR-295-5p, mmu-miR-671-5p, mmu-miR-93-5p	0.00792327	0.00715011	0.00707225	0.0067658	0.00554449	0.00468777	0.00476384	0.00478491	0.190476	0.532	0.924418
lyn	1.07818e-05	1.0268e-05	3.69079e-06	5.69393e-06	8.5248e-06	4.14467e-06	4.97545e-06	2.98175e-06	mmu-miR-378a-5p	0.000385515	0.000347852	0.000355285	0.000371853	0.000359213	0.000343057	0.000337229	0.000335406	0.690476	0.768	0.953547
rabif	6.00489e-06	5.25167e-06	9.05592e-06	4.74941e-06	4.33071e-06	6.63673e-06	6.7914e-06	1.20432e-05	mmu-miR-22-5p, mmu-miR-28a-5p, mmu-miR-295-5p, mmu-miR-3085-3p, mmu-miR-345-5p, mmu-miR-362-3p, mmu-miR-7046-3p	0.00248085	0.00248699	0.00233835	0.00227038	0.00215341	0.00214991	0.00214979	0.00206627	-0.452381	0.129	0.846841
cyp2c37	0.000319663	0.000212308	0.000178466	0.000126452	2.68175e-05	1.00334e-05	4.95985e-06	2.4952e-06	mmu-miR-376b-3p	0.000817002	0.000439811	0.000413585	0.000545957	0.000222313	0.000336664	8.98211e-05	0.000117359	0.880952	0.723	0.947193
pm20d1	4.02878e-05	3.82617e-05	3.07004e-05	3.14996e-05	3.02322e-05	2.89355e-05	2.42812e-05	2.95223e-05	mmu-miR-295-5p, mmu-miR-362-3p, mmu-miR-652-5p	0.00379852	0.00324653	0.00294977	0.00320753	0.00248959	0.00207071	0.00220106	0.00213284	0.928571	0.858	0.976001
nxt2	2.07482e-06	8.887e-06	2.01513e-06	3.57009e-06	1.68247e-06	1.49207e-06	1.8446e-06	1.21379e-06	mmu-miR-137-3p, mmu-miR-188-5p, mmu-miR-27a-3p, mmu-miR-27b-3p, mmu-miR-31-5p, mmu-miR-340-5p, mmu-miR-500-3p	0.00343629	0.00325443	0.00298465	0.00288811	0.00421365	0.00518688	0.00539875	0.00551142	-0.809524	0.023	0.692081
gm5617	4.85779e-05	5.49464e-05	4.56855e-05	4.97017e-05	4.38035e-05	4.44972e-05	4.80788e-05	4.55286e-05	mmu-miR-185-5p	0.000858253	0.000804501	0.000774109	0.000705471	0.000496592	0.000467834	0.000440358	0.000437193	0.571429	0.533	0.924418
ttc19	1.51732e-05	1.49234e-05	1.63611e-05	1.01672e-05	7.62146e-06	8.19527e-06	1.03975e-05	9.06089e-06	mmu-miR-34a-5p, mmu-miR-362-3p	0.00176049	0.00170884	0.00158479	0.00151477	0.0017425	0.001567	0.00141269	0.00138141	0.238095	0.285	0.917919
tmem183a	5.49478e-05	4.52729e-05	4.53775e-05	4.81838e-05	4.31176e-05	3.90449e-05	5.06183e-05	3.92413e-05	mmu-miR-15a-5p, mmu-miR-15b-5p, mmu-miR-16-5p, mmu-miR-194-5p, mmu-miR-195a-3p, mmu-miR-195a-5p, mmu-miR-21a-3p, mmu-miR-22-3p, mmu-miR-22-5p, mmu-miR-29a-3p, mmu-miR-29b-3p, mmu-miR-340-5p, mmu-miR-551b-5p, mmu-miR-671-5p	0.148798	0.132478	0.127619	0.129165	0.112629	0.110731	0.111319	0.108437	0.666667	0.875	0.981239
pbrm1	6.08624e-05	5.19851e-05	5.72572e-05	2.85411e-05	3.42593e-05	1.35749e-05	2.64123e-05	2.0576e-05	mmu-miR-17-3p, mmu-miR-21a-5p, mmu-miR-362-3p, mmu-miR-494-3p, mmu-miR-652-5p	0.0531104	0.0542074	0.0563629	0.0621711	0.0652434	0.0639396	0.0664052	0.0716383	-0.785714	0.055	0.784871
ctf1	3.88538e-06	2.85714e-06	4.12568e-06	4.7094e-06	2.1938e-06	3.19294e-06	2.94358e-06	2.36073e-06	mmu-miR-185-5p, mmu-miR-295-5p, mmu-miR-669c-3p	0.00278186	0.00245298	0.00239739	0.00221598	0.00184398	0.00154683	0.00143782	0.0013864	0.428571	0.613	0.9315
ikbke	1.07056e-05	1.25609e-05	8.42465e-06	1.19106e-05	1.61493e-05	8.54954e-06	1.01347e-05	7.93501e-06	mmu-miR-212-3p	0.00390507	0.00333784	0.00329361	0.00342022	0.00265309	0.00218664	0.00241825	0.00231136	0.5	0.896	0.983397
arel1	8.96701e-06	3.30182e-06	5.0527e-06	6.87244e-06	3.77523e-06	1.44535e-06	2.15838e-06	8.38428e-07	mmu-miR-149-5p, mmu-miR-31-3p	1.15583e-05	9.42816e-06	8.84219e-06	1.0575e-05	0.000373799	0.000652525	0.000760753	0.00076854	-0.690476	0.082	0.803182
gnl3	5.29666e-05	3.65005e-05	3.86853e-05	1.98111e-05	1.38513e-05	1.57316e-05	2.77416e-05	2.01918e-05	mmu-miR-669p-3p	0.00174129	0.001465	0.00165195	0.00155794	0.00164986	0.00117407	0.00106345	0.000958255	0.380952	0.415	0.918872
lgalsl	1.93867e-05	9.97636e-06	7.42434e-06	1.05794e-05	8.03625e-06	4.93837e-06	7.55e-06	3.31101e-06	mmu-miR-130a-3p, mmu-miR-148a-3p, mmu-miR-148b-3p, mmu-miR-152-3p, mmu-miR-188-5p, mmu-miR-24-3p, mmu-miR-3095-3p, mmu-miR-31-5p, mmu-miR-374c-5p, mmu-miR-378a-3p, mmu-miR-6970-5p, mmu-miR-7070-5p	0.0330913	0.0315554	0.0306528	0.0300077	0.0295205	0.0296871	0.0295836	0.0309227	0.285714	0.206	0.890123
snx18	7.86227e-06	2.88073e-06	7.01659e-06	5.98723e-06	2.61829e-06	1.61608e-06	3.64867e-06	4.19061e-06	mmu-miR-221-3p, mmu-miR-452-5p	0.000869801	0.000647043	0.000678406	0.000930428	0.000740723	0.000681109	0.000610515	0.00065421	0.285714	0.286	0.917919
smim12	2.36255e-05	3.21783e-05	3.21975e-05	2.82522e-05	1.82526e-05	2.68961e-05	2.72574e-05	3.58461e-05	mmu-miR-130a-3p, mmu-miR-148a-3p, mmu-miR-148b-3p, mmu-miR-152-3p, mmu-miR-15a-5p, mmu-miR-15b-5p, mmu-miR-16-5p, mmu-miR-195a-5p, mmu-miR-30a-3p, mmu-miR-30e-3p, mmu-miR-7a-5p	0.0486725	0.0462234	0.0435381	0.0402729	0.0372633	0.036601	0.03648	0.0363856	-0.190476	0.192	0.888518
tsen2	6.79845e-06	7.9777e-06	8.55427e-06	8.32446e-06	3.86494e-06	4.50435e-06	5.20755e-06	6.52562e-06	mmu-miR-295-5p, mmu-miR-500-3p	0.000527707	0.000493456	0.000424089	0.000454603	0.000385602	0.000376855	0.000328576	0.000324321	0.52381	0.387	0.918872
rbm7	2.46983e-05	1.09984e-05	1.78564e-05	1.00065e-05	9.50465e-06	7.47744e-06	1.03997e-05	1.17006e-05	mmu-miR-125a-5p, mmu-miR-125b-5p, mmu-miR-452-5p, mmu-miR-494-3p	0.0204784	0.0192137	0.0210288	0.0262676	0.024268	0.023387	0.0240301	0.0292345	-0.357143	0.062	0.803182
agps	2.41912e-06	1.4477e-06	2.55115e-06	1.6738e-06	4.04031e-06	1.94395e-06	2.20662e-06	1.25327e-06	mmu-miR-1839-3p, mmu-miR-221-3p, mmu-miR-3069-3p, mmu-miR-362-3p	0.00268707	0.00282207	0.0029128	0.00300215	0.00249902	0.0022138	0.00214412	0.00220011	0.0952381	0.345	0.918234
dhx29	9.63169e-06	1.13247e-05	8.68049e-06	5.81799e-06	2.73804e-06	5.8167e-06	6.06945e-06	1.8022e-06	mmu-miR-28a-5p, mmu-miR-345-5p	0.00101674	0.0010832	0.00102333	0.00103541	0.00111481	0.00104884	0.00106789	0.00103873	-0.238095	0.188	0.888518
fam63b	2.30677e-05	2.85427e-05	2.59692e-05	1.31914e-05	1.14798e-05	6.38472e-06	9.15438e-06	8.61483e-06	mmu-miR-362-3p	0.000216348	0.000212343	0.000189798	0.000133533	0.000109413	0.000127473	0.000155976	0.00015689	0.642857	0.407	0.918872
zmym4	7.92659e-06	4.86749e-06	1.46288e-06	8.11786e-07	1.266e-06	1.84955e-06	1.37361e-06	1.00073e-06	mmu-miR-500-3p	0.000181421	0.000174645	0.000157972	0.000165743	0.000136818	0.00014272	0.000117792	0.000113183	0.595238	0.759	0.952497
mios	4.91485e-06	1.6141e-06	3.96027e-06	2.66215e-06	3.42559e-06	4.80653e-06	5.93432e-06	3.76862e-06	mmu-miR-378a-5p	0.000385515	0.000347852	0.000355285	0.000371853	0.000359213	0.000343057	0.000337229	0.000335406	-0.166667	0.501	0.923118
c1galt1	2.03351e-05	2.00863e-05	1.61006e-05	1.69701e-05	2.02123e-05	8.68164e-06	1.38122e-05	5.89641e-06	mmu-miR-125a-3p, mmu-miR-148a-3p, mmu-miR-148b-3p, mmu-miR-152-3p, mmu-miR-192-3p	0.0123793	0.0135638	0.0134744	0.012521	0.0130798	0.0134379	0.0136605	0.0139623	-0.714286	0.038	0.776322
dctpp1	6.32059e-05	6.86065e-05	6.71468e-05	6.88845e-05	4.45115e-05	6.48272e-05	7.07393e-05	6.51903e-05	mmu-miR-770-3p	6.8216e-05	2.33694e-05	4.79117e-05	5.55424e-05	6.33373e-05	4.18322e-05	1.22494e-05	6.60463e-05	-0.666667	0.001	0.147778
zfp410	5.63518e-06	6.94378e-06	8.5257e-06	2.55482e-06	4.33007e-06	4.40339e-06	6.41579e-06	6.88298e-06	mmu-miR-185-5p, mmu-miR-26a-5p, mmu-miR-26b-5p	0.0218875	0.0207421	0.0204425	0.0197368	0.021555	0.0210465	0.021141	0.0207151	-0.190476	0.136	0.853208
tbc1d8b	9.84898e-06	4.00985e-06	3.46783e-06	3.64143e-06	9.12573e-06	2.48085e-06	2.49344e-06	8.76959e-07	mmu-miR-125a-5p, mmu-miR-125b-5p, mmu-miR-21a-3p	0.00404911	0.0038701	0.00389148	0.00392322	0.00685828	0.00750677	0.00792593	0.00800153	-0.595238	0.076	0.803182
leo1	9.61076e-06	9.68252e-06	9.35068e-06	8.60652e-06	1.16409e-05	7.22188e-06	9.68699e-06	1.52611e-05	mmu-miR-350-3p	0.000438732	0.000445174	0.000457919	0.000316346	0.000389651	0.000406075	0.000429663	0.000412861	0.047619	0.683	0.941532
tbc1d10b	6.79925e-06	5.18709e-06	5.66958e-06	2.6498e-06	6.62312e-06	3.79825e-06	1.32764e-06	3.54587e-06	mmu-miR-139-3p, mmu-miR-21a-3p, mmu-miR-423-5p, mmu-miR-7070-5p	0.00116139	0.000981887	0.00112556	0.00131717	0.000891396	0.00082342	0.000723501	0.000863232	0.404762	0.375	0.918872
ago4	1.16582e-06	1.16096e-06	1.18902e-06	3.43726e-07	5.18497e-06	6.25259e-07	1.65263e-07	6.27113e-07	mmu-miR-103-3p, mmu-miR-107-3p, mmu-miR-149-5p	0.0102314	0.00960444	0.00893257	0.00822947	0.0067363	0.00630676	0.0062409	0.00617633	0.47619	0.636	0.931699
usp22	5.17714e-06	3.60086e-06	2.35353e-06	2.79905e-06	5.04685e-07	1.20929e-06	6.02645e-07	1.98923e-06	mmu-miR-3085-3p, mmu-miR-7070-5p	0.000689349	0.000537856	0.000619489	0.00071939	0.000477134	0.000552041	0.000441552	0.000497609	0.738095	0.485	0.923118
ubap2l	1.79519e-05	3.12694e-05	2.1881e-05	1.37732e-05	2.43723e-05	3.03805e-05	1.97766e-05	1.15537e-05	mmu-miR-130a-3p, mmu-miR-148a-3p, mmu-miR-148b-3p, mmu-miR-152-3p, mmu-miR-19a-3p, mmu-miR-19b-3p, mmu-miR-33-5p, mmu-miR-362-3p, mmu-miR-669c-3p	0.0370857	0.0355506	0.0343133	0.0323838	0.0300006	0.028834	0.0285981	0.0285095	0.285714	0.745	0.95146
sun2	8.27455e-06	1.09411e-05	3.60001e-06	6.03385e-06	6.32458e-06	2.09227e-06	2.20014e-06	2.23987e-06	mmu-miR-103-3p, mmu-miR-107-3p, mmu-miR-221-3p, mmu-miR-30e-3p	0.0111385	0.0105031	0.00984753	0.0090691	0.00762501	0.00712608	0.0070448	0.00703127	0.785714	0.604	0.93063
gtpbp1	6.37627e-06	6.55535e-06	4.11366e-06	7.18552e-06	2.25827e-06	2.96914e-06	3.23791e-06	3.03866e-06	mmu-miR-3085-3p, mmu-miR-669c-3p	0.00124006	0.00100644	0.00101455	0.000992645	0.000964453	0.000796088	0.000698964	0.000576091	0.571429	0.379	0.918872
shfm1	0.000125987	0.000121574	0.000143726	0.000125648	0.000118141	0.000120532	0.000120174	0.000117007	mmu-miR-22-5p, mmu-miR-340-5p, mmu-miR-370-3p, mmu-miR-551b-5p	0.00154465	0.0014051	0.0013535	0.00139274	0.00117427	0.00117851	0.00103703	0.00127743	0.666667	0.423	0.918872
sin3a	7.95367e-06	7.07345e-06	2.78623e-06	4.83301e-06	2.83439e-06	1.68605e-06	2.3587e-06	4.37657e-06	mmu-miR-362-3p, mmu-miR-669c-3p	0.00223368	0.00182432	0.00186165	0.00163092	0.00169649	0.00129444	0.00124017	0.00114189	0.5	0.321	0.917919
adprhl2	1.8198e-05	1.84213e-05	2.39959e-05	1.43282e-05	1.72722e-05	1.13457e-05	1.34316e-05	1.53848e-05	mmu-miR-137-3p, mmu-miR-1934-3p, mmu-miR-423-5p, mmu-miR-452-5p	0.000823111	0.000656236	0.000770003	0.00104553	0.000680765	0.000707066	0.000573608	0.000663303	0.119048	0.193	0.890123
ube2q1	5.60976e-06	4.36291e-06	4.33447e-06	6.19622e-06	4.85807e-06	6.53974e-06	7.38146e-06	4.06002e-06	mmu-miR-103-3p, mmu-miR-107-3p, mmu-miR-15a-5p, mmu-miR-15b-5p, mmu-miR-16-5p, mmu-miR-195a-5p, mmu-miR-30a-3p, mmu-miR-30e-3p, mmu-miR-365-3p, mmu-miR-423-5p, mmu-miR-452-5p, mmu-miR-6516-3p, mmu-miR-671-5p, mmu-miR-6970-5p, mmu-miR-7070-5p, mmu-miR-770-3p	0.0623489	0.0568533	0.0534433	0.049453	0.042874	0.0401146	0.0395363	0.0390133	-0.119048	0.517	0.923118
ipo11	4.046e-06	4.44742e-06	1.47342e-06	4.39291e-06	1.98743e-06	1.31651e-06	2.30214e-06	4.2707e-07	mmu-miR-140-5p, mmu-miR-193a-3p, mmu-miR-193b-3p, mmu-miR-290a-5p, mmu-miR-30a-3p, mmu-miR-30e-3p, mmu-miR-31-3p, mmu-miR-500-3p, mmu-miR-7a-5p	0.00799126	0.007877	0.00749728	0.00766419	0.00742392	0.00760746	0.00785165	0.00787047	0.404762	0.345	0.918234
sh2b3	3.03912e-06	3.37923e-06	2.82656e-06	3.88466e-06	2.16641e-06	1.47289e-06	2.7285e-06	5.41429e-06	mmu-miR-744-5p	4.05943e-05	2.48987e-05	2.34884e-05	7.91513e-05	2.59488e-05	3.48054e-06	3.57824e-06	3.14619e-06	0.142857	0.476	0.923118
fam199x	8.34534e-06	2.75044e-06	4.32805e-06	2.42095e-06	5.20506e-06	2.07233e-06	2.70215e-06	1.59431e-06	mmu-miR-211-3p, mmu-miR-219a-5p	0.00138559	0.00116961	0.00136996	0.00164541	0.0010789	0.000920343	0.000829358	0.000944115	0.428571	0.353	0.918408
kdm7a	1.36645e-05	1.23889e-05	9.53412e-06	1.48301e-05	1.06675e-05	6.63435e-06	8.76753e-06	3.97816e-06	mmu-miR-103-3p, mmu-miR-107-3p, mmu-miR-193a-3p, mmu-miR-193b-3p, mmu-miR-21a-5p, mmu-miR-3072-5p, mmu-miR-500-3p	0.0498598	0.0514027	0.0511025	0.0512778	0.0576067	0.0575802	0.0596347	0.0597536	-0.714286	0.101	0.8231
atxn2	2.72043e-05	2.73136e-05	3.4082e-05	2.78928e-05	3.2195e-05	1.02698e-05	1.56175e-05	5.0917e-06	mmu-miR-15a-5p, mmu-miR-15b-5p, mmu-miR-16-5p, mmu-miR-195a-5p, mmu-miR-7046-3p	0.0216618	0.0196284	0.0182898	0.0166108	0.0144511	0.0137962	0.0135295	0.0131061	0.571429	0.632	0.9315
stk40	2.3176e-05	1.68997e-05	9.54947e-06	1.56602e-05	8.05641e-06	5.22835e-06	8.1892e-06	9.53544e-06	mmu-let-7a-5p, mmu-let-7b-5p, mmu-let-7c-5p, mmu-let-7d-5p, mmu-let-7e-5p, mmu-let-7f-5p, mmu-let-7g-5p, mmu-let-7i-5p, mmu-miR-193a-5p, mmu-miR-31-5p, mmu-miR-98-5p	0.141171	0.146663	0.141651	0.126326	0.129854	0.128272	0.129154	0.128279	0.452381	0.216	0.896629
safb2	1.49343e-05	2.49128e-05	3.19163e-05	1.71783e-05	3.10039e-05	1.52753e-05	1.26375e-05	9.76221e-06	mmu-miR-21a-3p	0.000208446	0.000211682	0.000240798	0.000274056	0.000207133	0.000174452	0.000176454	0.000176926	0.571429	0.841	0.974677
shc1	5.8071e-06	5.8945e-06	4.99959e-06	5.53177e-06	3.82517e-06	2.97758e-06	4.17314e-06	2.03915e-06	mmu-miR-139-3p	0.000294657	0.000222819	0.000226097	0.000266912	0.000187476	0.000171468	0.000180129	0.000182625	0.738095	0.567	0.924418
zfyve1	8.13533e-06	3.64644e-06	7.83636e-06	7.24557e-06	6.11436e-06	3.8639e-06	4.04549e-06	4.6432e-06	mmu-miR-125a-5p, mmu-miR-125b-5p, mmu-miR-212-3p, mmu-miR-362-3p	0.00796208	0.00720859	0.00713409	0.00720292	0.00941366	0.00964643	0.0103237	0.0102929	-0.452381	0.049	0.776322
pla2g6	2.33442e-05	2.32559e-05	2.28791e-05	1.97104e-05	9.97673e-06	1.26189e-05	1.03539e-05	1.21439e-05	mmu-miR-106b-5p, mmu-miR-20a-5p, mmu-miR-20b-5p, mmu-miR-27a-3p, mmu-miR-27b-3p, mmu-miR-5107-5p, mmu-miR-7070-5p, mmu-miR-93-5p	0.0101607	0.00935689	0.00907376	0.00855521	0.00706343	0.00645858	0.00628584	0.00638245	0.857143	0.918	0.984512
alkbh5	2.98835e-05	1.85569e-05	2.15947e-05	1.64612e-05	1.02621e-05	7.79235e-06	1.05742e-05	9.61485e-06	mmu-miR-290a-5p, mmu-miR-671-5p	0.00129271	0.000953098	0.00113988	0.00135196	0.000964843	0.000567941	0.000763848	0.000832855	0.714286	0.425	0.918872
arrdc4	7.26499e-06	4.736e-06	4.34578e-06	6.45587e-06	6.66446e-06	6.61854e-06	1.1858e-05	1.07451e-05	mmu-miR-25-3p, mmu-miR-27a-3p, mmu-miR-27b-3p, mmu-miR-802-5p, mmu-miR-92a-3p	0.00812151	0.00790713	0.00748514	0.00721036	0.00671257	0.00616543	0.00607226	0.00577222	-0.571429	0.124	0.839715
immp1l	1.66945e-05	1.52033e-05	1.7929e-05	1.63917e-05	1.22628e-05	1.64328e-05	1.68411e-05	1.43848e-05	mmu-miR-6970-5p	9.04249e-05	0.000148998	9.71698e-05	0.000180463	0.000107624	2.37168e-05	3.99374e-05	7.12816e-05	-0.333333	0.044	0.776322
ypel3	9.62027e-06	1.76708e-05	2.22271e-05	1.78507e-05	1.3201e-05	1.4709e-05	1.15939e-05	1.54187e-05	mmu-miR-125a-5p, mmu-miR-125b-5p, mmu-miR-148a-3p, mmu-miR-148b-3p, mmu-miR-152-3p, mmu-miR-15a-5p, mmu-miR-15b-5p, mmu-miR-16-5p, mmu-miR-185-5p, mmu-miR-195a-5p, mmu-miR-221-3p, mmu-miR-27a-3p, mmu-miR-27b-3p, mmu-miR-28a-5p, mmu-miR-31-5p	0.0443832	0.0429908	0.0411054	0.0379475	0.0404228	0.0413878	0.0421586	0.0420471	-0.52381	0.052	0.776322
garem	1.48747e-05	1.56362e-05	8.9537e-06	1.19323e-05	1.52498e-05	6.70743e-06	1.31751e-05	5.34785e-06	mmu-miR-130a-3p	0.0137847	0.0121302	0.0107885	0.0102244	0.00860273	0.00829519	0.0081568	0.00816889	0.5	0.655	0.934533
selk	0.000115182	0.000105729	0.000105052	9.08622e-05	0.000112245	0.000102022	0.000103478	0.000113375	mmu-miR-340-5p, mmu-miR-374c-5p	0.000340852	0.000373832	0.000336885	0.000167917	0.000242837	0.000325057	0.000324628	0.000324421	0.333333	0.812	0.96684
mapk6	5.7508e-06	1.26319e-06	1.52585e-06	3.18328e-06	1.74951e-06	9.68772e-07	2.34539e-06	1.10668e-06	mmu-let-7a-5p, mmu-let-7b-5p, mmu-let-7c-5p, mmu-let-7d-5p, mmu-let-7e-5p, mmu-let-7f-5p, mmu-let-7g-5p, mmu-let-7i-5p, mmu-miR-221-3p, mmu-miR-26a-5p, mmu-miR-26b-5p, mmu-miR-425-5p, mmu-miR-98-5p	0.163081	0.167469	0.162171	0.14619	0.150021	0.147153	0.147869	0.146518	0.119048	0.208	0.893474
sipa1l1	4.46889e-06	4.09672e-06	2.89762e-06	5.7887e-06	4.43357e-06	2.26117e-06	2.89493e-06	1.09187e-06	mmu-miR-221-3p	0.000500415	0.000474988	0.000476779	0.0004611	0.000521126	0.000511869	0.000521571	0.000530891	-0.690476	0.061	0.803182
commd10	8.49278e-07	2.51773e-06	2.92253e-06	2.78008e-06	4.28869e-06	2.21855e-06	2.01149e-06	3.37625e-06	mmu-miR-17-3p, mmu-miR-1839-5p, mmu-miR-21a-3p	0.000486532	0.00054566	0.00053885	0.000598223	0.000435184	0.00041693	0.00039888	0.00040404	0.0952381	0.824	0.971733
wbp5	2.08654e-05	1.86883e-05	2.2306e-05	1.55293e-05	1.91107e-05	2.02224e-05	2.65108e-05	2.74412e-05	mmu-miR-21a-3p, mmu-miR-3058-3p, mmu-miR-320-3p, mmu-miR-361-5p	0.0016671	0.00147703	0.00151403	0.00155748	0.00121422	0.00104877	0.00106318	0.00113289	-0.357143	0.512	0.923118
naa25	1.65432e-05	7.91929e-06	1.2849e-05	1.30373e-05	1.02979e-05	9.05984e-06	1.25819e-05	9.39482e-06	mmu-miR-338-5p, mmu-miR-362-3p, mmu-miR-374c-5p, mmu-miR-669f-3p	0.00104627	0.000957777	0.000980285	0.000771278	0.000820334	0.00070281	0.000680634	0.000627337	0.404762	0.657	0.934956
trafd1	9.21873e-06	9.49707e-06	9.78627e-06	6.54001e-06	1.01936e-05	1.0145e-05	9.54663e-06	7.98826e-06	mmu-miR-29a-3p, mmu-miR-29b-3p	0.0428593	0.0386306	0.0382827	0.0370519	0.035033	0.0361543	0.0371093	0.0369576	-0.404762	0.197	0.890123
b630005n14rik	5.75627e-06	2.41529e-06	3.0298e-06	3.06769e-06	1.10488e-05	2.01197e-06	3.66884e-06	2.23914e-06	mmu-miR-106b-5p, mmu-miR-130a-3p, mmu-miR-148a-3p, mmu-miR-148b-3p, mmu-miR-152-3p, mmu-miR-20a-5p, mmu-miR-20b-5p, mmu-miR-93-5p	0.0319431	0.0310225	0.0294769	0.0273928	0.0255179	0.0251593	0.0251932	0.0254132	0.357143	0.701	0.945259
sgtb	1.77239e-06	7.25194e-06	2.94794e-06	8.49993e-07	1.50371e-06	5.01932e-08	0	1.00837e-07	mmu-miR-193a-3p, mmu-miR-193b-3p, mmu-miR-7046-3p	0.00572036	0.00560254	0.00530753	0.00542821	0.00491678	0.00497196	0.00508385	0.00499519	0.547619	0.289	0.917919
rnf214	2.28071e-05	1.52365e-05	1.74578e-05	1.73243e-05	1.72739e-05	6.9867e-06	8.88343e-06	6.32615e-06	mmu-miR-669c-3p, mmu-miR-669f-3p, mmu-miR-7070-5p	0.00181675	0.00138219	0.0016059	0.00154445	0.0014988	0.00116272	0.000968853	0.00103016	0.928571	0.975	0.991248
aqp11	3.31186e-05	3.00915e-05	3.4025e-05	3.18528e-05	3.18762e-05	4.17255e-05	3.96831e-05	4.78569e-05	mmu-miR-103-3p, mmu-miR-107-3p, mmu-miR-15a-5p, mmu-miR-15b-5p, mmu-miR-16-5p, mmu-miR-1839-5p, mmu-miR-195a-5p, mmu-miR-27a-3p, mmu-miR-27b-3p, mmu-miR-374c-5p	0.034706	0.0320252	0.0297518	0.0271314	0.0232431	0.0220127	0.0217326	0.0211903	-0.714286	0.234	0.90629
gpx2	6.58092e-07	8.05704e-06	0	1.1711e-07	4.60525e-06	1.06452e-07	0	1.27282e-06	mmu-miR-149-5p	5.77917e-06	4.71408e-06	4.4211e-06	5.28748e-06	3.98374e-05	0.000122095	0.00013225	0.000122171	-0.131739	0.086	0.803182
alkbh6	2.08127e-05	1.42966e-05	2.42431e-05	2.09295e-05	1.68941e-05	1.95892e-05	2.46801e-05	2.51367e-05	mmu-miR-652-5p	0.00341731	0.00289002	0.00265183	0.00295088	0.00226821	0.00185182	0.00195209	0.00187799	-0.261905	0.475	0.923118
nrep	1.00158e-05	9.09031e-06	1.04416e-05	9.32132e-06	6.57285e-06	3.93847e-06	6.43715e-06	1.2502e-05	mmu-miR-137-3p, mmu-miR-152-3p, mmu-miR-211-3p, mmu-miR-212-3p, mmu-miR-27a-3p, mmu-miR-27b-3p, mmu-miR-295-5p, mmu-miR-29a-3p, mmu-miR-29b-3p, mmu-miR-7a-5p	0.0518676	0.0466903	0.046231	0.0452304	0.0414917	0.0420243	0.0431292	0.0429359	0.428571	0.758	0.952497
zc3h6	6.52251e-07	5.58018e-06	3.78577e-06	9.55516e-07	1.33144e-06	2.36443e-06	2.77809e-06	9.80583e-07	mmu-miR-15a-5p, mmu-miR-15b-5p, mmu-miR-16-5p, mmu-miR-192-3p, mmu-miR-195a-5p, mmu-miR-3098-5p, mmu-miR-31-3p, mmu-miR-362-3p, mmu-miR-6516-3p	0.022899	0.0207935	0.0193844	0.0178162	0.0158774	0.0152908	0.0151292	0.0148072	0	0.459	0.922555
sbk1	5.41705e-06	1.9648e-06	3.00184e-06	1.37426e-06	7.82162e-07	5.94479e-07	1.93571e-06	1.91013e-06	mmu-miR-193a-3p, mmu-miR-193b-3p, mmu-miR-221-3p	0.00614613	0.00599285	0.00567256	0.00580992	0.00537172	0.00538473	0.00553507	0.0054659	0.785714	0.905	0.984308
notum	1.15715e-05	1.0181e-05	1.19552e-05	7.89713e-06	2.89588e-06	1.18568e-06	1.74035e-06	1.73051e-06	mmu-miR-149-5p, mmu-miR-185-5p	0.000869812	0.000813929	0.000782951	0.000716046	0.000576267	0.000712025	0.000704859	0.000681534	0.714286	0.405	0.918872
edem3	1.75617e-05	5.3533e-06	5.70019e-06	9.25515e-06	8.30558e-06	3.38232e-06	8.15962e-06	2.8538e-06	mmu-miR-139-3p, mmu-miR-27a-3p, mmu-miR-27b-3p	0.00298965	0.00279895	0.00258813	0.00244797	0.00212438	0.00204208	0.00206977	0.00202871	0.619048	0.776	0.954922
zfp513	1.93475e-06	3.95379e-06	2.07864e-06	4.40011e-06	7.74424e-06	3.07541e-06	4.4155e-06	6.62843e-06	mmu-miR-340-5p	0.00022388	0.000204113	0.000184259	0.000102204	0.000157263	0.00020747	0.000181539	0.000211373	-0.47619	0.495	0.923118
dpy19l1	1.92382e-05	1.16357e-05	1.55467e-05	1.14862e-05	1.38325e-05	4.81899e-06	1.05877e-05	2.20482e-06	mmu-miR-3098-5p, mmu-miR-802-5p	0.000693028	0.000580273	0.000583379	0.000690546	0.000902601	0.000962332	0.00101338	0.00105914	-0.666667	0.083	0.803182
fam89a	1.24657e-05	1.35171e-05	1.27262e-05	9.50919e-06	1.33144e-06	2.3779e-06	7.63427e-07	5.65648e-07	mmu-miR-31-5p	5.77917e-06	4.71408e-06	4.4211e-06	5.28748e-06	0.00167961	0.00249343	0.00278742	0.00283555	-0.928571	0.006	0.424468
synpo	8.1652e-06	4.6606e-06	3.86942e-06	5.23611e-06	5.2876e-06	4.20863e-06	3.18939e-06	3.34971e-06	mmu-miR-652-5p	0.00341731	0.00289002	0.00265183	0.00295088	0.00226821	0.00185182	0.00195209	0.00187799	0.666667	0.659	0.9354
tuba1c	0.000127788	0.000137899	0.000135189	0.000152137	0.000111921	0.000136435	0.000135455	0.000139639	mmu-miR-669c-3p	0.000900492	0.000699815	0.000741025	0.000681926	0.00073883	0.000519748	0.000464109	0.000414056	-0.642857	0.016	0.633333
mob1a	1.57982e-05	4.93646e-06	3.61818e-06	8.07995e-06	1.34387e-05	4.18328e-06	3.59361e-06	1.31637e-06	mmu-miR-212-3p, mmu-miR-671-5p	0.00496737	0.00415896	0.00429707	0.00457045	0.00351868	0.00268001	0.00307689	0.00302496	0.642857	0.621	0.9315
ppp2r3a	4.09426e-05	5.40247e-05	4.06884e-05	2.35704e-05	2.79144e-05	1.67397e-05	1.29124e-05	9.10264e-06	mmu-miR-34a-5p, mmu-miR-802-5p	0.00154992	0.00150121	0.00139941	0.00138653	0.00199365	0.00193962	0.00183258	0.00177272	-0.380952	0.161	0.875429
simc1	3.99485e-06	1.56974e-06	5.74585e-06	3.17998e-06	3.5106e-06	1.61004e-06	1.11148e-06	4.51633e-07	mmu-miR-340-5p	0.00022388	0.000204113	0.000184259	0.000102204	0.000157263	0.00020747	0.000181539	0.000211373	-0.119048	0.192	0.888518
rfesd	7.91295e-06	3.89971e-06	8.02631e-06	5.58328e-06	1.94702e-06	3.22779e-06	6.00356e-06	3.93006e-06	mmu-miR-362-3p, mmu-miR-669c-3p	0.00111684	0.000912158	0.000930823	0.000815458	0.000848243	0.000647221	0.000620086	0.000570946	0.357143	0.62	0.9315
zmpste24	1.89927e-05	1.32691e-05	1.50459e-05	1.52618e-05	2.40044e-05	8.39433e-06	1.379e-05	6.07921e-06	mmu-miR-378a-3p	0.00193863	0.00180775	0.00177233	0.00203338	0.00173707	0.00164221	0.0015517	0.00161142	0.52381	0.66	0.93622
upf2	2.43031e-05	4.93485e-05	2.70615e-05	1.31336e-05	2.56225e-05	1.41117e-05	1.80331e-05	2.16541e-05	mmu-miR-103-3p, mmu-miR-107-3p, mmu-miR-212-3p, mmu-miR-652-5p	0.017548	0.0158276	0.0148736	0.0145953	0.0116178	0.0102231	0.010479	0.0102435	0.571429	0.799	0.96431
tmem64	1.21096e-05	6.15631e-06	1.34159e-05	9.48878e-06	4.26774e-06	1.7647e-06	3.38299e-06	1.71808e-06	mmu-miR-106b-5p, mmu-miR-20a-5p, mmu-miR-20b-5p, mmu-miR-295-5p, mmu-miR-320-3p, mmu-miR-93-5p	0.00751561	0.00682817	0.00658371	0.006101	0.00505198	0.00441878	0.00440781	0.00433482	0.857143	0.766	0.953374
trim56	5.09711e-06	4.72997e-06	3.39962e-06	3.59653e-06	3.75641e-06	4.25368e-06	5.10724e-06	2.59763e-06	mmu-miR-140-5p, mmu-miR-193a-3p, mmu-miR-193b-3p	0.00620086	0.00607182	0.0056846	0.0058205	0.00522577	0.0052466	0.00539246	0.00533577	0.309524	0.851	0.974677
tmem11	2.37992e-05	2.70148e-05	2.8618e-05	2.79126e-05	2.65202e-05	1.79705e-05	2.01688e-05	2.89411e-05	mmu-miR-770-3p	6.8216e-05	2.33694e-05	4.79117e-05	5.55424e-05	6.33373e-05	4.18322e-05	1.22494e-05	6.60463e-05	0.357143	0.774	0.954922
gm6741	1.29121e-05	1.04363e-05	1.23241e-05	8.19137e-06	9.08957e-06	8.30253e-06	1.15454e-05	1.43932e-05	mmu-miR-149-5p, mmu-miR-22-3p, mmu-miR-26a-5p, mmu-miR-26b-5p, mmu-miR-29a-3p, mmu-miR-29b-3p	0.124921	0.110164	0.106928	0.108836	0.0983838	0.0972716	0.0982906	0.0955847	-0.0714286	0.169	0.882836
gprasp1	4.61039e-06	5.72055e-06	2.88519e-06	5.72819e-06	4.65835e-06	1.6151e-06	1.67738e-06	1.36819e-06	mmu-miR-24-3p, mmu-miR-295-5p, mmu-miR-30a-3p, mmu-miR-30e-3p	0.00472152	0.00414435	0.00389124	0.00397833	0.0038252	0.00364927	0.00352519	0.00392261	0.5	0.413	0.918872
usp48	2.48806e-05	1.59403e-05	2.02496e-05	1.47656e-05	1.52159e-05	1.40032e-05	1.67859e-05	9.3312e-06	mmu-miR-148a-3p, mmu-miR-148b-3p, mmu-miR-152-3p, mmu-miR-365-3p	0.0174089	0.0181599	0.0178528	0.0161759	0.0167113	0.0167899	0.0170864	0.0173292	0.5	0.393	0.918872
hilpda	4.6475e-06	4.44742e-06	8.83024e-07	1.08599e-06	2.97832e-06	2.19695e-06	1.64125e-06	1.93126e-06	mmu-miR-139-3p, mmu-miR-192-5p, mmu-miR-23a-3p, mmu-miR-23b-3p, mmu-miR-27a-3p, mmu-miR-27b-3p, mmu-miR-3069-3p, mmu-miR-3095-3p, mmu-miR-33-5p, mmu-miR-669f-3p	0.0581619	0.0600994	0.0584359	0.0547301	0.0539449	0.0522093	0.0527236	0.0528521	0.142857	0.238	0.909075
eif3j2	0.000179953	0.000181346	0.000124329	9.43268e-05	8.82457e-05	5.5156e-05	6.89692e-05	5.12565e-05	mmu-miR-221-3p	0.000500415	0.000474988	0.000476779	0.0004611	0.000521126	0.000511869	0.000521571	0.000530891	-0.761905	0.083	0.803182
pgp	8.61229e-05	8.48479e-05	7.5838e-05	6.72427e-05	5.29034e-05	5.29438e-05	5.90937e-05	7.7413e-05	mmu-miR-106b-5p, mmu-miR-17-3p, mmu-miR-20a-5p, mmu-miR-20b-5p, mmu-miR-30d-5p, mmu-miR-31-3p, mmu-miR-425-5p, mmu-miR-93-5p	0.00947572	0.00863907	0.00828043	0.00815923	0.00711429	0.00681996	0.00680969	0.00665745	0.547619	0.485	0.923118
zbtb37	4.21495e-06	6.14252e-07	4.01907e-07	7.75703e-07	1.12112e-06	2.06839e-07	6.1756e-07	6.30486e-07	mmu-miR-28a-5p, mmu-miR-483-5p, mmu-miR-5107-5p	0.00146115	0.00130795	0.00129154	0.00139691	0.000998334	0.000742915	0.000760059	0.000872908	0.571429	0.954	0.989282
fam25c	0.000244779	0.000239441	0.000194921	0.000230209	9.42326e-05	9.89561e-05	7.49492e-05	9.68624e-05	mmu-miR-192-5p	0.0466553	0.0495746	0.0480515	0.0444899	0.0446776	0.043942	0.0448148	0.0445171	0.357143	0.273	0.917919
fem1a	1.11462e-05	1.27344e-05	1.47635e-05	1.12474e-05	1.37752e-05	8.57305e-06	1.09078e-05	9.41712e-06	mmu-miR-149-5p, mmu-miR-802-5p	1.15583e-05	9.42816e-06	8.84219e-06	1.0575e-05	0.000400403	0.000622188	0.000708116	0.000670366	-0.761905	0.021	0.684559
1190005i06rik	7.17304e-06	1.44666e-05	1.01201e-05	1.02922e-05	7.77908e-06	7.12513e-06	5.21377e-06	7.3126e-06	mmu-miR-28a-5p, mmu-miR-370-3p, mmu-miR-744-5p	0.000680732	0.000669703	0.000653599	0.00076427	0.000539932	0.000492876	0.000355922	0.0005555	0.690476	0.93	0.987258
pde12	7.80465e-06	3.72169e-06	6.34477e-06	5.99126e-06	5.92264e-06	2.56911e-06	4.51042e-06	2.62318e-06	mmu-let-7a-5p, mmu-let-7b-5p, mmu-let-7c-5p, mmu-let-7d-5p, mmu-let-7e-5p, mmu-let-7f-5p, mmu-let-7g-5p, mmu-let-7i-5p, mmu-miR-98-5p	0.141116	0.146583	0.141565	0.126236	0.128104	0.125702	0.126285	0.125358	0.52381	0.334	0.918234
rpl7	0.000411475	0.000415598	0.000430969	0.000416408	0.000433508	0.000464397	0.000478011	0.000399817	mmu-miR-21a-5p, mmu-miR-452-5p	0.033381	0.0356958	0.0363793	0.0372118	0.0455994	0.0461444	0.0481041	0.0483442	0.309524	0.934	0.987258
pkhd1	6.98122e-05	8.98226e-05	6.14356e-05	6.8321e-05	7.34548e-05	7.5867e-05	7.37798e-05	6.73172e-05	mmu-miR-27a-3p, mmu-miR-27b-3p	0.00269499	0.00257613	0.00236203	0.00218106	0.0019369	0.00187061	0.00188964	0.00184608	0.0238095	0.544	0.924418
orai3	8.42306e-06	1.24302e-05	1.12193e-05	1.14943e-05	1.53964e-05	8.29379e-06	1.29227e-05	9.91535e-06	mmu-miR-148a-3p, mmu-miR-148b-3p, mmu-miR-152-3p, mmu-miR-22-3p	0.0729549	0.0646466	0.0620299	0.0647937	0.0549	0.0534122	0.0536049	0.0517419	0.0714286	0.721	0.946624
pura	6.41943e-05	6.73854e-05	6.16498e-05	4.19783e-05	3.68705e-05	2.61622e-05	4.00184e-05	2.79728e-05	mmu-miR-15a-5p, mmu-miR-15b-5p, mmu-miR-452-5p	0.0126951	0.0118991	0.0110565	0.0103932	0.00890815	0.00837339	0.00823324	0.00802049	0.857143	0.69	0.942972
mgat2	4.0655e-05	2.85391e-05	2.91551e-05	3.19694e-05	3.58428e-05	3.0956e-05	4.45712e-05	3.87959e-05	mmu-miR-3069-3p, mmu-miR-6516-3p	0.000583638	0.000549732	0.000582856	0.000679524	0.000530708	0.000416718	0.00035787	0.00037297	-0.357143	0.24	0.910439
gls2	2.58291e-06	8.59175e-06	6.68052e-06	1.12838e-05	0.000130872	0.00018092	0.000214678	0.000195187	mmu-miR-15a-5p, mmu-miR-15b-5p, mmu-miR-16-5p, mmu-miR-193a-3p, mmu-miR-193b-3p, mmu-miR-195a-5p, mmu-miR-6516-3p	0.0273293	0.0251765	0.0235077	0.0220656	0.0194507	0.0187437	0.0186316	0.0181449	-0.952381	0.052	0.776322
mrpl50	2.28459e-05	1.80634e-05	2.77792e-05	2.02879e-05	1.75015e-05	2.0925e-05	2.62514e-05	2.56645e-05	mmu-miR-30a-3p, mmu-miR-30e-3p	0.00112286	0.00123406	0.00122115	0.00121927	0.00137565	0.00136209	0.00135388	0.00141107	-0.119048	0.551	0.924418
slc35g1	4.93074e-06	4.49962e-06	5.74445e-06	4.37544e-06	4.09857e-06	1.37981e-06	1.8616e-06	5.17024e-06	mmu-miR-103-3p, mmu-miR-106b-5p, mmu-miR-107-3p, mmu-miR-130a-3p, mmu-miR-193a-3p, mmu-miR-193b-3p, mmu-miR-93-5p	0.0316952	0.0291347	0.0267558	0.0256103	0.0216517	0.0207561	0.0206379	0.0205284	0.357143	0.377	0.918872
irf2bp1	8.40412e-06	6.66225e-06	5.31883e-06	8.01924e-06	1.05602e-05	7.32834e-06	1.07155e-05	1.64141e-05	mmu-miR-211-3p, mmu-miR-340-5p, mmu-miR-5107-5p	0.00228382	0.00182375	0.00198814	0.0023374	0.0016024	0.00132271	0.00119277	0.00137071	-0.428571	0.471	0.923118
cep68	2.76143e-06	2.55444e-06	5.57583e-06	3.30145e-06	1.13972e-06	2.60598e-06	2.08574e-06	1.19982e-06	mmu-miR-29a-3p, mmu-miR-29b-3p	0.0428593	0.0386306	0.0382827	0.0370519	0.035033	0.0361543	0.0371093	0.0369576	0.52381	0.54	0.924418
s100a1	0.000117938	0.000146109	0.00013315	0.000158887	0.000139553	0.000211586	0.000190266	0.000221055	mmu-miR-378a-3p	0.00193863	0.00180775	0.00177233	0.00203338	0.00173707	0.00164221	0.0015517	0.00161142	-0.619048	0.442	0.918872
efcab8	5.08996e-06	6.24766e-06	3.84222e-06	5.69308e-06	5.76266e-06	3.19161e-06	3.85226e-06	4.28267e-06	mmu-let-7a-5p, mmu-let-7b-5p, mmu-let-7c-5p, mmu-let-7d-5p, mmu-let-7e-5p, mmu-let-7f-5p, mmu-let-7g-5p, mmu-let-7i-5p, mmu-miR-103-3p, mmu-miR-107-3p, mmu-miR-125a-3p, mmu-miR-139-3p, mmu-miR-1839-5p, mmu-miR-185-5p, mmu-miR-193a-3p, mmu-miR-193a-5p, mmu-miR-193b-3p, mmu-miR-219a-5p, mmu-miR-221-3p, mmu-miR-26a-5p, mmu-miR-26b-5p, mmu-miR-669p-3p, mmu-miR-98-5p	0.182757	0.18605	0.179892	0.163204	0.164653	0.160742	0.16131	0.159808	0.547619	0.823	0.971733
rsbn1	1.76826e-05	2.11257e-05	1.5261e-05	9.30085e-06	1.62876e-05	1.07302e-05	9.49547e-06	1.54073e-05	mmu-miR-20a-5p, mmu-miR-22-3p, mmu-miR-25-3p, mmu-miR-31-5p, mmu-miR-7a-5p, mmu-miR-92a-3p	0.0695752	0.0598639	0.0569479	0.060287	0.0521573	0.0511308	0.0514228	0.0491115	0.238095	0.259	0.917919
fam109a	2.26363e-06	2.38682e-06	4.0116e-06	3.19131e-06	3.10856e-06	1.63256e-06	2.3611e-06	4.74946e-06	mmu-miR-3072-5p, mmu-miR-378a-3p, mmu-miR-378a-5p, mmu-miR-7a-5p, mmu-miR-802-5p	0.00337529	0.00300678	0.00306767	0.00345876	0.00325238	0.00314122	0.00309829	0.00317024	0.0238095	0.686	0.941957
arf6	1.60735e-05	1.71386e-05	1.31355e-05	1.66319e-05	9.17313e-06	7.88197e-06	8.96735e-06	1.16663e-05	mmu-miR-30a-3p, mmu-miR-30e-3p, mmu-miR-340-5p, mmu-miR-802-5p	0.00135252	0.00144288	0.00140983	0.00132676	0.00189347	0.00206965	0.00211129	0.00217064	-0.690476	0.105	0.826423
1810030o07rik	8.54756e-07	1.22708e-06	5.0913e-06	1.34343e-06	4.44e-06	1.58184e-06	2.52544e-06	1.10145e-06	mmu-miR-1839-5p, mmu-miR-340-5p	0.000305181	0.000340032	0.00031521	0.000231281	0.00029652	0.000350287	0.000313651	0.000342489	-0.119048	0.638	0.931699
lsm8	3.58529e-06	3.26633e-06	6.34961e-06	7.28544e-06	2.37652e-06	3.78213e-06	4.0204e-06	3.63334e-06	mmu-miR-33-5p, mmu-miR-338-5p, mmu-miR-362-3p, mmu-miR-652-5p, mmu-miR-669c-3p, mmu-miR-6970-5p	0.00592632	0.00502063	0.00476666	0.00491571	0.0042254	0.00334691	0.00337898	0.00323125	-0.119048	0.6	0.93063
foxo1	3.97365e-05	3.64621e-05	3.79893e-05	2.06954e-05	1.65248e-05	1.28239e-05	2.52543e-05	1.22988e-05	mmu-miR-27a-3p, mmu-miR-27b-3p, mmu-miR-3098-5p, mmu-miR-362-3p, mmu-miR-370-3p	0.00396558	0.00371231	0.0035213	0.00349826	0.00293419	0.00280122	0.00267055	0.00290043	0.714286	0.429	0.918872
gpr146	4.15994e-05	3.13237e-05	4.5391e-05	3.84648e-05	2.97057e-05	2.85519e-05	3.51214e-05	3.47272e-05	mmu-miR-103-3p, mmu-miR-106b-5p, mmu-miR-107-3p, mmu-miR-20a-5p, mmu-miR-20b-5p, mmu-miR-93-5p	0.0164561	0.0154364	0.0145589	0.0133464	0.0109642	0.0100532	0.00988867	0.00978353	0.428571	0.44	0.918872
grsf1	2.59406e-05	2.38793e-05	2.59344e-05	1.70109e-05	1.71908e-05	1.94188e-05	2.81162e-05	1.79422e-05	mmu-miR-19a-3p, mmu-miR-19b-3p, mmu-miR-21a-5p, mmu-miR-378a-3p	0.0433671	0.0453518	0.0459672	0.0466745	0.0535052	0.0533874	0.0551401	0.0551957	-0.261905	0.09	0.803182
dnajc21	4.17507e-05	3.74613e-05	3.72033e-05	1.94483e-05	2.25163e-05	1.83832e-05	2.65481e-05	1.74394e-05	mmu-miR-494-3p	0.0162684	0.0153832	0.0171765	0.0221491	0.0173972	0.0158854	0.0161917	0.0212866	-0.452381	0.123	0.839715
osbpl1a	4.86174e-05	6.47085e-05	6.82336e-05	4.45494e-05	3.91357e-05	3.24924e-05	3.78826e-05	2.23828e-05	mmu-miR-28a-5p	0.000273148	0.000296529	0.000239603	0.000186714	0.000168145	0.0001485	0.000164928	0.000165842	0.857143	0.805	0.965207
pcsk9	2.50044e-05	2.47602e-05	3.70985e-05	3.66969e-05	3.09664e-05	2.77915e-05	2.78389e-05	3.73883e-05	mmu-miR-103-3p, mmu-miR-107-3p, mmu-miR-148a-3p, mmu-miR-148b-3p, mmu-miR-152-3p, mmu-miR-29a-3p, mmu-miR-29b-3p, mmu-miR-3058-3p, mmu-miR-3085-3p, mmu-miR-378a-5p, mmu-miR-7a-5p	0.066967	0.0630026	0.0620091	0.0591056	0.0559245	0.0569584	0.0579935	0.0579618	-0.380952	0.504	0.923118
crb3	1.26685e-05	1.87446e-05	1.75153e-05	1.22114e-05	1.12648e-05	1.77015e-05	1.59511e-05	2.1412e-05	mmu-miR-1934-3p, mmu-miR-770-3p	0.000207651	0.000186676	0.00029917	0.000258931	0.000196836	0.000147836	0.000130286	0.00020429	-0.214286	0.501	0.923118
ubr3	3.48162e-05	1.17591e-05	1.77458e-05	1.47819e-05	2.24823e-05	9.0392e-06	1.02934e-05	7.80094e-06	mmu-miR-21a-5p	0.0330116	0.0355237	0.0361777	0.0367424	0.0453798	0.0459752	0.0480151	0.0482208	-0.761905	0.024	0.701477
alkbh2	1.97116e-06	3.76442e-06	4.012e-06	3.57982e-06	3.7177e-06	4.68647e-06	5.32618e-06	5.3319e-06	mmu-miR-338-5p	0.000146472	0.00012457	0.000118958	0.000118179	0.000116892	9.04776e-05	8.35224e-05	7.6872e-05	-0.809524	0.16	0.874281
phlpp1	4.31996e-06	2.91663e-06	4.12539e-06	2.897e-06	2.89416e-06	4.72043e-07	2.27012e-06	2.48216e-07	mmu-miR-551b-5p	0.000285089	0.000196754	0.000146926	0.00020393	0.000145752	0.000123398	0.000140348	0.00012906	0.880952	0.717	0.946624
marveld1	7.95414e-06	7.02952e-06	1.07028e-05	7.65645e-06	7.97552e-06	5.66298e-06	4.41236e-06	7.52091e-06	mmu-miR-5107-5p	0.000885427	0.000712834	0.000735017	0.000843253	0.00060729	0.000443758	0.000409479	0.000471418	0.690476	0.931	0.987258
snhg11	1.28675e-05	6.50822e-06	6.02813e-06	4.3985e-06	9.108e-07	6.30795e-07	6.24498e-07	1.27143e-07	mmu-miR-21a-3p, mmu-miR-21a-5p, mmu-miR-221-3p, mmu-miR-23a-3p, mmu-miR-370-3p, mmu-miR-7a-5p	0.0349369	0.037364	0.0381544	0.0387723	0.0472798	0.0478451	0.049758	0.0502132	-1	0.001	0.147778
lacc1	4.70646e-06	1.44555e-06	3.0693e-06	6.32881e-06	6.87386e-06	1.64567e-06	4.46123e-06	8.54139e-07	mmu-miR-30b-5p, mmu-miR-30c-5p, mmu-miR-345-5p, mmu-miR-452-5p, mmu-miR-669c-3p	0.0212128	0.0198292	0.0188412	0.017942	0.0207934	0.0195561	0.0200387	0.0196657	0.238095	0.5	0.923118
bc024139	2.77517e-06	2.90677e-06	3.39311e-06	6.48819e-06	1.98743e-06	2.73115e-06	1.94739e-06	9.14701e-07	mmu-miR-137-3p, mmu-miR-192-5p, mmu-miR-28a-5p, mmu-miR-3058-3p, mmu-miR-3085-3p	0.047528	0.0503303	0.0487593	0.0451592	0.0452792	0.044731	0.0455421	0.0452741	0.238095	0.298	0.917919
dsg2	9.37738e-05	7.92917e-05	7.8404e-05	7.69413e-05	8.29303e-05	6.21894e-05	6.42177e-05	3.98926e-05	mmu-miR-370-3p, mmu-miR-494-3p	0.0166354	0.0157315	0.0175671	0.0226475	0.017743	0.0162263	0.0163791	0.0216731	-0.119048	0.18	0.888518
sptssa	2.51237e-05	1.50452e-05	1.18161e-05	1.63691e-05	1.37381e-05	1.20361e-05	1.28976e-05	5.24596e-06	mmu-miR-212-3p, mmu-miR-320-3p, mmu-miR-551b-5p	0.00475026	0.00395825	0.00386295	0.00405198	0.00313499	0.00253947	0.002826	0.00269417	0.809524	0.914	0.984308
camsap3	2.55817e-06	3.02123e-06	4.89082e-06	2.01231e-06	2.00432e-06	1.42921e-06	1.89125e-06	8.81286e-07	mmu-miR-125a-5p, mmu-miR-125b-5p, mmu-miR-30a-3p, mmu-miR-30e-3p	0.00496352	0.00489247	0.00487182	0.00486843	0.0080268	0.0086944	0.00910336	0.00923567	-0.833333	0.042	0.776322
n6amt1	9.60489e-06	1.01456e-05	8.78414e-06	6.4338e-06	2.7421e-06	3.38997e-06	2.94785e-06	3.57583e-06	mmu-miR-125a-3p, mmu-miR-3098-5p, mmu-miR-362-3p	0.00104913	0.000953766	0.000886163	0.0010182	0.000791892	0.000732171	0.000708478	0.000832158	0.809524	0.825	0.972195
zfp507	6.39582e-06	2.05472e-06	8.72701e-07	4.19039e-06	8.7393e-06	1.48204e-06	1.51897e-06	2.46532e-06	mmu-miR-378a-3p	0.00193863	0.00180775	0.00177233	0.00203338	0.00173707	0.00164221	0.0015517	0.00161142	0.357143	0.811	0.966341
tnfaip8l1	4.71101e-05	4.4474e-05	3.34532e-05	5.15348e-05	2.91915e-05	2.33358e-05	2.32455e-05	2.92864e-05	mmu-miR-103-3p, mmu-miR-107-3p, mmu-miR-139-3p, mmu-miR-221-3p, mmu-miR-362-3p	0.011237	0.0105099	0.00982083	0.00908573	0.00751447	0.00699547	0.00696632	0.00692456	0.714286	0.522	0.924418
zfand3	1.23537e-05	1.39753e-05	1.12373e-05	1.3861e-05	9.45919e-06	9.63236e-06	9.44608e-06	1.15165e-05	mmu-miR-3085-3p, mmu-miR-3095-3p, mmu-miR-3102-5p, mmu-miR-370-3p	0.00322334	0.00274967	0.00344999	0.00419956	0.00346519	0.00294212	0.00253631	0.00311504	0.190476	0.273	0.917919
2510039o18rik	1.2182e-05	8.4292e-06	9.98654e-06	1.04535e-05	4.93986e-06	7.42202e-06	9.2046e-06	8.85506e-06	mmu-miR-3072-5p	0.000795436	0.000586683	0.000642914	0.000796589	0.000543053	0.000404813	0.000379685	0.000430394	0.619048	0.845	0.974677
zfp758	7.08001e-06	2.70345e-06	2.72358e-06	6.94115e-06	1.62345e-06	2.50504e-06	3.69509e-06	2.55747e-06	mmu-miR-185-5p, mmu-miR-3069-3p, mmu-miR-3095-3p	0.00262918	0.00233445	0.00293193	0.00330192	0.00277477	0.0022074	0.00187952	0.00233092	0.238095	0.299	0.917919
bod1	2.59435e-05	2.63949e-05	3.2708e-05	2.85225e-05	2.60516e-05	2.67038e-05	2.72649e-05	3.10039e-05	mmu-miR-26a-5p, mmu-miR-26b-5p, mmu-miR-320-3p, mmu-miR-500-3p	0.0217708	0.0205359	0.0202488	0.0196249	0.0215314	0.0209509	0.0210858	0.0206449	-0.738095	0.017	0.638701
rps2	0.000639045	0.000723127	0.000729575	0.000671994	0.000607292	0.000728869	0.000794186	0.000617485	mmu-miR-221-3p, mmu-miR-6516-3p	0.000596899	0.000589891	0.00061061	0.000646447	0.000736322	0.000685647	0.00068052	0.000694892	-0.380952	0.07	0.803182
smim7	2.63315e-05	2.99366e-05	3.49219e-05	3.8511e-05	2.56501e-05	2.79577e-05	3.14478e-05	2.12788e-05	mmu-miR-125a-3p, mmu-miR-130a-3p, mmu-miR-295-5p, mmu-miR-770-3p	0.0141634	0.0124636	0.011062	0.0106024	0.00891848	0.00857089	0.00837702	0.00849722	0.166667	0.402	0.918872
swi5	8.57952e-05	0.000116776	9.58452e-05	0.000102731	7.41219e-05	7.75834e-05	8.6095e-05	8.79596e-05	mmu-miR-3058-3p, mmu-miR-362-3p	0.00047059	0.000360184	0.000380097	0.000300099	0.000234843	0.000261516	0.000277136	0.000352319	0.52381	0.878	0.982236
gm7334	3.28766e-06	4.77738e-06	4.73503e-06	2.81495e-06	1.15661e-06	2.36412e-06	2.18977e-06	1.77058e-06	mmu-miR-106b-5p, mmu-miR-195a-3p, mmu-miR-20a-5p, mmu-miR-20b-5p, mmu-miR-290a-5p, mmu-miR-295-5p, mmu-miR-338-5p, mmu-miR-93-5p	0.00700849	0.00637409	0.00613512	0.00580878	0.00475356	0.00428289	0.00419819	0.0042938	0.714286	0.536	0.924418
zbtb7c	1.96353e-07	1.84681e-06	3.79689e-07	7.49486e-07	4.73092e-06	3.07854e-06	4.18598e-06	3.99849e-06	mmu-miR-1934-3p	0.000139435	0.000163306	0.000251258	0.000203389	0.000133499	0.000106004	0.000118037	0.000138243	-0.690476	0.394	0.918872
zfp612	9.9987e-06	1.29937e-05	3.83981e-06	3.96904e-06	7.28347e-06	2.34981e-06	5.51312e-06	4.57269e-06	mmu-miR-3102-5p, mmu-miR-362-3p, mmu-miR-378a-5p	0.00183487	0.00155984	0.00162225	0.00179355	0.00139969	0.00129879	0.001367	0.00137403	0.333333	0.405	0.918872
tmem201	3.8359e-06	3.85576e-06	1.3031e-06	4.69707e-06	5.86202e-06	2.60516e-06	1.22537e-06	3.41194e-06	mmu-miR-345-5p, mmu-miR-744-5p	0.000784188	0.000811575	0.000807213	0.000927852	0.000972618	0.000903819	0.000906541	0.00087603	0.357143	0.623	0.9315
gemin7	2.38855e-05	3.23955e-05	2.73496e-05	2.78473e-05	2.51792e-05	2.33747e-05	2.98999e-05	3.19271e-05	mmu-miR-365-3p, mmu-miR-574-3p	0.00599515	0.00547361	0.00526668	0.00464161	0.00452157	0.00417905	0.00411485	0.00407115	-0.166667	0.194	0.890123
slc38a6	6.63309e-06	1.67176e-06	1.60125e-06	2.62034e-06	2.15574e-06	2.06839e-07	1.98635e-06	4.89375e-07	mmu-miR-26a-5p, mmu-miR-26b-5p	0.0210292	0.0199376	0.0196684	0.0190314	0.0210585	0.0205787	0.0207006	0.0202779	0.238095	0.282	0.917919
gskip	1.92891e-06	5.78851e-06	7.28241e-06	3.93626e-06	3.77747e-06	4.11722e-06	5.11161e-06	8.04445e-06	mmu-miR-103-3p, mmu-miR-107-3p, mmu-miR-122-5p, mmu-miR-194-5p, mmu-miR-19a-3p, mmu-miR-19b-3p, mmu-miR-30a-5p, mmu-miR-30b-5p, mmu-miR-30c-5p, mmu-miR-30d-5p, mmu-miR-30e-5p	0.500092	0.514953	0.526029	0.539035	0.55085	0.560659	0.556597	0.554111	0.214286	0.888	0.982236
serpinb1a	2.09341e-06	7.96812e-06	2.21867e-06	1.53306e-06	2.77577e-06	5.01932e-08	3.25625e-07	6.31588e-07	mmu-miR-26a-5p, mmu-miR-26b-5p	0.0210292	0.0199376	0.0196684	0.0190314	0.0210585	0.0205787	0.0207006	0.0202779	-0.047619	0.203	0.890123
hjurp	2.83651e-05	2.41548e-05	2.65555e-05	2.39757e-05	1.44112e-05	1.0184e-05	1.06427e-05	6.56371e-06	mmu-miR-1306-3p	5.77917e-06	4.71408e-06	4.4211e-06	0.000128091	5.47985e-05	4.68856e-05	3.57824e-06	7.88478e-05	-0.333333	0.18	0.888518
zfp36	7.0422e-05	5.94017e-05	6.72254e-05	6.4057e-05	5.74113e-05	4.47059e-05	4.70497e-05	7.08929e-05	mmu-miR-290a-5p, mmu-miR-29a-3p, mmu-miR-29b-3p, mmu-miR-338-5p, mmu-miR-374c-5p	0.0434701	0.0392266	0.0388433	0.0375032	0.0354203	0.0365545	0.0375842	0.0373798	0.404762	0.72	0.946624
setd2	1.97141e-05	3.41332e-06	5.99218e-06	2.03584e-05	1.24593e-05	6.91953e-06	6.79575e-06	3.41085e-06	mmu-miR-139-3p, mmu-miR-21a-3p, mmu-miR-23a-3p, mmu-miR-23b-3p, mmu-miR-5107-5p	0.00752973	0.00685938	0.0062844	0.00609092	0.00532202	0.00482155	0.00480464	0.00489975	0.166667	0.453	0.919271
isca1	1.65336e-05	1.97562e-05	1.70016e-05	1.76652e-05	1.52032e-05	1.90464e-05	1.78599e-05	1.38356e-05	mmu-miR-210-3p, mmu-miR-25-3p, mmu-miR-338-5p, mmu-miR-452-5p, mmu-miR-92a-3p	0.00603089	0.00576477	0.0055945	0.00570539	0.0048151	0.00411692	0.0038403	0.00365438	0.238095	0.879	0.982236
shb	1.80533e-05	1.26934e-05	1.22049e-05	1.29798e-05	2.01186e-05	1.36545e-05	1.53409e-05	2.6098e-05	mmu-miR-151-5p, mmu-miR-3085-3p, mmu-miR-3095-3p, mmu-miR-362-3p, mmu-miR-378a-5p, mmu-miR-669c-3p	0.00469585	0.00434694	0.00479839	0.00495284	0.00438112	0.00369217	0.00338419	0.00370969	-0.357143	0.54	0.924418
ay074887	7.58573e-06	4.31721e-06	8.9868e-06	1.04381e-06	1.2813e-05	7.02785e-06	5.2387e-06	9.81063e-06	mmu-miR-3085-3p	0.000339569	0.00030663	0.000273522	0.000310719	0.000225623	0.00027634	0.000234855	0.000162035	-0.642857	0.01	0.532
lemd2	1.26967e-05	1.21764e-05	9.6136e-06	1.37019e-05	1.00294e-05	1.00677e-05	9.59427e-06	1.4393e-05	mmu-miR-345-5p, mmu-miR-671-5p	0.00180589	0.0016078	0.00178718	0.00199893	0.00181226	0.0013937	0.0015616	0.00158648	0.261905	0.749	0.951629
zfp444	8.33576e-06	1.37577e-05	9.09227e-06	1.40467e-05	8.41658e-06	1.27477e-05	1.1018e-05	1.00169e-05	mmu-miR-125a-5p, mmu-miR-185-5p, mmu-miR-193a-5p	0.000913142	0.000884829	0.000860416	0.000795206	0.00121627	0.00127499	0.00125894	0.00123235	-0.142857	0.51	0.923118
coa4	9.55551e-06	1.47398e-05	2.145e-05	1.21354e-05	9.16547e-06	9.0764e-06	8.93129e-06	7.99355e-06	mmu-miR-100-5p, mmu-miR-122-5p, mmu-miR-125a-5p, mmu-miR-125b-5p, mmu-miR-3058-3p, mmu-miR-3085-3p, mmu-miR-30a-5p, mmu-miR-30b-5p, mmu-miR-30c-5p, mmu-miR-30d-5p, mmu-miR-30e-5p, mmu-miR-3102-5p, mmu-miR-340-5p, mmu-miR-574-5p, mmu-miR-92a-3p, mmu-miR-99a-5p	0.473971	0.489065	0.501581	0.515385	0.534059	0.545507	0.542039	0.540235	-0.738095	0.079	0.803182
uqcrq	0.00075708	0.000823726	0.000817098	0.000886818	0.0006527	0.000877467	0.000822273	0.000853677	mmu-miR-193a-5p	4.91094e-05	7.56139e-05	8.18858e-05	8.44479e-05	7.10285e-05	7.61565e-05	8.14905e-05	8.46727e-05	0.642857	0.996	0.997801
pwwp2a	4.38104e-06	5.22563e-06	1.43707e-06	2.86834e-06	2.74468e-06	2.2451e-06	1.55376e-06	3.29275e-06	mmu-miR-362-3p	0.000216348	0.000212343	0.000189798	0.000133533	0.000109413	0.000127473	0.000155976	0.00015689	0.452381	0.761	0.952497
sft2d3	4.30172e-06	2.31307e-06	1.05349e-05	2.97651e-06	5.13812e-06	3.10386e-06	4.80742e-06	2.6046e-06	mmu-miR-122-5p, mmu-miR-130a-3p, mmu-miR-22-3p, mmu-miR-452-5p	0.496819	0.504301	0.513435	0.529804	0.530569	0.540158	0.535589	0.532034	0.047619	0.564	0.924418
tst	4.68652e-05	4.98053e-05	3.54322e-05	5.11113e-05	2.69396e-05	2.07409e-05	2.00081e-05	4.03571e-05	mmu-miR-3085-3p, mmu-miR-5107-5p	0.001225	0.00101946	0.00100854	0.00115397	0.000832913	0.000720098	0.000644334	0.000633453	0.690476	0.728	0.947979
1110034g24rik	3.65055e-06	3.80978e-06	2.4168e-06	6.43394e-06	4.69234e-06	4.14996e-06	4.03083e-06	5.12543e-06	mmu-miR-21a-3p, mmu-miR-31-5p, mmu-miR-3102-5p, mmu-miR-652-5p	0.00486454	0.00410607	0.00397422	0.00451839	0.00508601	0.00534796	0.00578976	0.0057722	0.428571	0.904	0.984308
s1pr5	1.51905e-06	2.20839e-06	4.12058e-06	7.89245e-07	1.64858e-06	2.27744e-06	2.4821e-06	1.06815e-06	mmu-miR-188-5p	0.000324443	0.000290112	0.000271538	0.000428528	0.000220672	0.000242623	0.00021595	0.000271589	-0.666667	0.006	0.424468
s1pr1	3.35263e-05	4.31876e-05	2.39669e-05	2.35023e-05	1.7579e-05	2.01803e-05	2.3674e-05	1.74294e-05	mmu-miR-106b-5p, mmu-miR-130a-3p, mmu-miR-148a-3p, mmu-miR-148b-3p, mmu-miR-152-3p, mmu-miR-1934-3p, mmu-miR-20a-5p, mmu-miR-20b-5p, mmu-miR-24-3p, mmu-miR-425-5p, mmu-miR-93-5p	0.0477147	0.0473367	0.0457001	0.0426166	0.0408622	0.0407258	0.0409145	0.0417324	0.761905	0.561	0.924418
suv420h1	1.36664e-05	2.95477e-06	7.81929e-06	9.21317e-06	7.86398e-06	4.10141e-06	5.58465e-06	3.32756e-06	mmu-miR-106b-5p, mmu-miR-125a-3p, mmu-miR-130a-3p, mmu-miR-151-5p, mmu-miR-15a-5p, mmu-miR-15b-5p, mmu-miR-16-5p, mmu-miR-17-3p, mmu-miR-1839-3p, mmu-miR-185-5p, mmu-miR-195a-5p, mmu-miR-20a-5p, mmu-miR-20b-5p, mmu-miR-212-3p, mmu-miR-22-5p, mmu-miR-25-3p, mmu-miR-26a-5p, mmu-miR-26b-5p, mmu-miR-27a-3p, mmu-miR-27b-3p, mmu-miR-290a-5p, mmu-miR-295-5p, mmu-miR-29a-3p, mmu-miR-29b-3p, mmu-miR-3069-3p, mmu-miR-30a-3p, mmu-miR-30a-5p, mmu-miR-30b-5p, mmu-miR-30c-5p, mmu-miR-30d-5p, mmu-miR-30e-3p, mmu-miR-30e-5p, mmu-miR-3102-5p, mmu-miR-320-3p, mmu-miR-338-5p, mmu-miR-378a-5p, mmu-miR-425-5p, mmu-miR-494-3p, mmu-miR-551b-5p, mmu-miR-574-5p, mmu-miR-669c-3p, mmu-miR-669f-3p, mmu-miR-6970-5p, mmu-miR-92a-3p, mmu-miR-93-5p	0.210025	0.194199	0.192818	0.198945	0.18306	0.175614	0.177087	0.185824	0.452381	0.912	0.984308
slc25a26	6.93968e-06	4.88081e-06	4.08718e-06	4.68484e-06	3.28754e-06	4.49652e-06	3.53375e-06	3.78444e-06	mmu-miR-211-3p, mmu-miR-31-3p, mmu-miR-345-5p, mmu-miR-500-3p	0.00210531	0.00187284	0.00201498	0.00241167	0.0022553	0.00224497	0.00225101	0.00232036	-0.428571	0.118	0.835639
dmd	8.9255e-06	6.32871e-06	4.32383e-06	7.22085e-06	4.6253e-06	1.72999e-06	3.22958e-06	2.88478e-06	mmu-let-7a-5p, mmu-let-7b-5p, mmu-let-7c-5p, mmu-let-7d-5p, mmu-let-7e-5p, mmu-let-7f-5p, mmu-let-7g-5p, mmu-let-7i-5p, mmu-miR-103-3p, mmu-miR-107-3p, mmu-miR-139-3p, mmu-miR-1839-5p, mmu-miR-185-5p, mmu-miR-194-5p, mmu-miR-195a-3p, mmu-miR-202-3p, mmu-miR-210-3p, mmu-miR-212-3p, mmu-miR-26a-5p, mmu-miR-26b-5p, mmu-miR-290a-5p, mmu-miR-295-5p, mmu-miR-30a-5p, mmu-miR-30b-5p, mmu-miR-30c-5p, mmu-miR-30d-5p, mmu-miR-30e-5p, mmu-miR-31-5p, mmu-miR-320-3p, mmu-miR-33-5p, mmu-miR-338-5p, mmu-miR-340-5p, mmu-miR-350-3p, mmu-miR-365-3p, mmu-miR-374c-5p, mmu-miR-378a-3p, mmu-miR-494-3p, mmu-miR-500-3p, mmu-miR-5107-5p, mmu-miR-6516-3p, mmu-miR-669f-3p, mmu-miR-98-5p	0.28462	0.281603	0.27742	0.27068	0.266882	0.260131	0.262388	0.270738	0.666667	0.344	0.918234
saysd1	3.52002e-05	2.69015e-05	2.81913e-05	2.24418e-05	1.97315e-05	2.75094e-05	2.9488e-05	3.03862e-05	mmu-miR-103-3p, mmu-miR-107-3p, mmu-miR-125a-5p, mmu-miR-125b-5p, mmu-miR-551b-5p, mmu-miR-669f-3p	0.0149178	0.013906	0.0132447	0.0125311	0.0140018	0.0140076	0.0142965	0.0142883	0.738095	0.986	0.993921
rpl18a	0.00067774	0.000662818	0.000614784	0.000577134	0.000484837	0.000555928	0.00060503	0.000562959	mmu-miR-211-3p	0.00117451	0.0009068	0.00106887	0.00139194	0.00083785	0.000671479	0.000601755	0.000687919	0.452381	0.388	0.918872
bola3	7.45819e-05	8.51152e-05	8.00617e-05	8.21045e-05	6.20255e-05	8.99563e-05	8.50704e-05	7.50337e-05	mmu-miR-5107-5p	0.000885427	0.000712834	0.000735017	0.000843253	0.00060729	0.000443758	0.000409479	0.000471418	-0.404762	0.097	0.815487
shroom2	8.30872e-06	1.57576e-06	3.63223e-06	2.24347e-06	1.8759e-06	1.13932e-06	2.00311e-06	1.0262e-06	mmu-miR-149-5p	5.77917e-06	4.71408e-06	4.4211e-06	5.28748e-06	3.98374e-05	0.000122095	0.00013225	0.000122171	-0.47619	0.103	0.825241
cirbp	9.47454e-07	1.52153e-06	1.86726e-06	2.87425e-06	1.16079e-06	2.61149e-06	1.14061e-06	5.1948e-06	mmu-miR-31-3p	5.77917e-06	4.71408e-06	4.4211e-06	5.28748e-06	0.000333962	0.00053043	0.000628502	0.000646369	0.119048	0.827	0.972511
vcpip1	2.7275e-05	2.45436e-05	1.87439e-05	1.60804e-05	1.74647e-05	9.82352e-06	1.2767e-05	7.1251e-06	mmu-miR-7046-3p	7.46445e-05	8.46818e-05	0.00011175	7.93906e-05	6.61859e-05	9.9098e-05	7.03524e-05	6.01825e-05	0.333333	0.311	0.917919
hs6st1	1.49732e-05	1.42086e-05	2.09729e-05	1.24653e-05	1.15838e-05	8.23395e-06	1.10881e-05	1.1116e-05	mmu-miR-103-3p, mmu-miR-107-3p, mmu-miR-122-5p, mmu-miR-137-3p, mmu-miR-140-5p, mmu-miR-148a-3p, mmu-miR-148b-3p, mmu-miR-149-5p, mmu-miR-152-3p, mmu-miR-15a-5p, mmu-miR-15b-5p, mmu-miR-16-5p, mmu-miR-17-3p, mmu-miR-188-5p, mmu-miR-192-5p, mmu-miR-195a-5p, mmu-miR-211-3p, mmu-miR-221-3p, mmu-miR-26a-5p, mmu-miR-26b-5p, mmu-miR-28a-5p, mmu-miR-290a-5p, mmu-miR-295-5p, mmu-miR-29a-3p, mmu-miR-29b-3p, mmu-miR-3058-3p, mmu-miR-3072-5p, mmu-miR-3085-3p, mmu-miR-30a-3p, mmu-miR-30e-3p, mmu-miR-3102-5p, mmu-miR-320-3p, mmu-miR-345-5p, mmu-miR-34a-5p, mmu-miR-361-5p, mmu-miR-365-3p, mmu-miR-370-3p, mmu-miR-378a-3p, mmu-miR-378a-5p, mmu-miR-423-5p, mmu-miR-425-5p, mmu-miR-574-5p, mmu-miR-6516-3p, mmu-miR-652-3p, mmu-miR-7a-5p	0.654342	0.664431	0.670454	0.671327	0.675328	0.68395	0.680548	0.678066	-0.928571	0.001	0.147778
1110012l19rik	1.2862e-05	6.59917e-06	1.16407e-05	1.44835e-05	6.92965e-06	1.19051e-05	1.23469e-05	1.19818e-05	mmu-miR-21a-3p, mmu-miR-361-5p, mmu-miR-5107-5p	0.00173819	0.00161837	0.00163634	0.00180634	0.00135994	0.00112906	0.0010841	0.00115513	0.261905	0.854	0.975394
med26	2.10743e-06	4.62733e-06	2.34379e-06	6.13161e-07	5.88836e-07	1.12542e-06	2.77533e-06	2.42694e-06	mmu-miR-103-3p, mmu-miR-107-3p, mmu-miR-15a-5p, mmu-miR-15b-5p, mmu-miR-16-5p, mmu-miR-195a-5p, mmu-miR-19a-3p, mmu-miR-19b-3p, mmu-miR-5107-5p, mmu-miR-652-5p	0.0547579	0.0503664	0.0474384	0.0446726	0.0370417	0.034132	0.0336113	0.0328671	-0.0238095	0.329	0.918107
zfp574	1.05602e-05	8.21833e-06	8.42762e-06	9.55169e-06	2.91437e-06	3.85649e-06	4.73132e-06	5.52687e-06	mmu-miR-211-3p	0.00117451	0.0009068	0.00106887	0.00139194	0.00083785	0.000671479	0.000601755	0.000687919	0.809524	0.886	0.982236
tmem86b	2.44348e-05	3.11883e-05	2.10215e-05	3.27267e-05	2.93732e-05	3.70995e-05	4.00914e-05	3.53668e-05	mmu-miR-7a-5p	0.00024993	0.000259788	0.000292717	0.000251657	0.000252478	0.00025105	0.00025381	0.000244823	-0.285714	0.671	0.938429
rtn4rl1	4.23135e-06	7.64537e-06	3.86763e-06	4.2976e-06	1.77304e-06	2.69977e-06	2.3019e-06	3.13903e-06	mmu-miR-34a-5p, mmu-miR-5107-5p	0.00242957	0.00220933	0.00213001	0.00222449	0.00224038	0.00188328	0.00166619	0.00169594	0.333333	0.302	0.917919
insig1	0.000127726	8.32875e-05	0.000103686	9.49163e-05	9.48086e-05	9.15586e-05	9.76667e-05	8.83359e-05	mmu-miR-221-3p, mmu-miR-24-3p, mmu-miR-25-3p, mmu-miR-29a-3p, mmu-miR-29b-3p, mmu-miR-362-3p, mmu-miR-574-5p, mmu-miR-92a-3p	0.0535319	0.048283	0.0477897	0.0468245	0.0434485	0.0438041	0.0441766	0.0442342	0.285714	0.457	0.922555
preb	5.16817e-05	5.22218e-05	5.53446e-05	4.86938e-05	5.79709e-05	4.33807e-05	5.25778e-05	6.21948e-05	mmu-miR-378a-3p	0.00193863	0.00180775	0.00177233	0.00203338	0.00173707	0.00164221	0.0015517	0.00161142	-0.452381	0.062	0.803182
fahd1	3.39472e-05	3.75355e-05	4.38566e-05	3.91894e-05	3.38518e-05	5.03311e-05	4.67714e-05	4.56677e-05	mmu-miR-295-5p, mmu-miR-30a-3p, mmu-miR-30e-3p	0.00128772	0.00137822	0.00132929	0.00134238	0.00148761	0.0014535	0.00144687	0.00150902	0.285714	0.865	0.977974
wdr81	4.26327e-06	3.01703e-06	5.96798e-06	6.36857e-06	6.54304e-06	7.78984e-06	5.35023e-06	5.90448e-06	mmu-miR-192-5p	0.0466553	0.0495746	0.0480515	0.0444899	0.0446776	0.043942	0.0448148	0.0445171	-0.761905	0.064	0.803182
epcam	0	2.43657e-05	2.67938e-07	1.19304e-07	1.104e-05	3.19357e-07	2.87034e-07	2.25535e-06	mmu-miR-17-3p, mmu-miR-350-3p, mmu-miR-652-5p	0.00405282	0.00353325	0.00327685	0.00346232	0.00274666	0.00235756	0.00247207	0.00238685	-0.333333	0.264	0.917919
akr1e1	2.81942e-05	3.15765e-05	2.40252e-05	2.64676e-05	2.8e-05	3.10516e-05	3.68177e-05	3.70289e-05	mmu-miR-3098-5p, mmu-miR-338-5p	0.000833721	0.000700129	0.000697916	0.000803437	0.000658928	0.000552717	0.000521042	0.000587817	-0.52381	0.347	0.918234
1190002n15rik	2.54841e-05	1.15459e-05	1.43695e-05	1.77145e-05	1.99641e-05	7.83097e-06	1.2963e-05	1.03574e-05	mmu-miR-137-3p, mmu-miR-148a-3p, mmu-miR-148b-3p, mmu-miR-152-3p, mmu-miR-574-5p, mmu-miR-802-5p	0.0132056	0.0140818	0.0143344	0.0136979	0.0142346	0.0148371	0.0148363	0.015192	-0.785714	0.001	0.147778
hnrnph2	8.86744e-06	4.02073e-06	3.72846e-06	3.39364e-06	2.99691e-06	4.53878e-06	5.59783e-06	3.29132e-06	mmu-miR-30a-3p, mmu-miR-30e-3p, mmu-miR-345-5p	0.00186645	0.00202073	0.00200487	0.00206797	0.00232232	0.00226242	0.00225684	0.00228395	-0.619048	0.03	0.722826
tmem60	1.19462e-05	1.0152e-05	1.49583e-05	1.28729e-05	9.51171e-06	1.834e-05	1.79504e-05	1.16407e-05	mmu-miR-21a-3p, mmu-miR-376b-3p	0.00102545	0.000651493	0.000654383	0.000820013	0.000429446	0.000511116	0.000266275	0.000294285	-0.0238095	0.762	0.952497
cox19	5.23308e-05	6.2871e-05	6.57124e-05	5.23895e-05	3.73887e-05	4.88405e-05	4.93819e-05	4.47088e-05	mmu-miR-185-5p, mmu-miR-3058-3p, mmu-miR-378a-5p, mmu-miR-494-3p, mmu-miR-5107-5p, mmu-miR-671-5p	0.0197141	0.0182174	0.0202347	0.0253865	0.0198513	0.0177675	0.0181586	0.0234396	0.119048	0.221	0.89777
gm9797	1.95148e-05	2.09019e-05	1.76241e-05	2.20419e-05	1.69313e-05	1.1545e-05	1.48818e-05	1.28981e-05	mmu-miR-125a-3p, mmu-miR-193a-3p, mmu-miR-193b-3p, mmu-miR-27a-3p, mmu-miR-27b-3p, mmu-miR-30a-3p, mmu-miR-30e-3p, mmu-miR-340-5p, mmu-miR-500-3p	0.0100144	0.00987267	0.0092386	0.0092165	0.00859767	0.00859821	0.00867134	0.00868104	0.666667	0.408	0.918872
sys1	9.17948e-05	8.27187e-05	8.03915e-05	8.30502e-05	7.20843e-05	8.07916e-05	8.83029e-05	7.74378e-05	mmu-miR-140-5p, mmu-miR-193a-3p, mmu-miR-193b-3p, mmu-miR-23a-3p, mmu-miR-23b-3p	0.0123421	0.0117839	0.0107671	0.0105272	0.00954588	0.00927847	0.00943103	0.00940454	0.428571	0.76	0.952497
zfp560	1.69788e-06	3.10237e-06	3.31007e-06	4.77982e-06	5.94531e-06	3.77884e-06	4.43404e-06	2.95992e-06	mmu-miR-295-5p	0.000164864	0.000144166	0.000108146	0.000123118	0.000111965	9.14145e-05	9.29911e-05	9.79553e-05	-0.285714	0.366	0.918872
ddx28	1.95343e-05	1.49885e-05	1.57897e-05	1.65588e-05	1.6698e-05	1.39368e-05	1.45312e-05	1.84923e-05	mmu-miR-3058-3p, mmu-miR-370-3p	0.000621232	0.000496116	0.000580806	0.000664972	0.000471267	0.000474938	0.000308576	0.00058194	0.595238	0.931	0.987258
zfp553	3.17165e-06	2.05614e-06	2.6261e-06	6.58621e-06	2.17273e-06	3.95825e-06	1.66315e-06	3.70028e-06	mmu-miR-149-5p, mmu-miR-34a-5p, mmu-miR-370-3p, mmu-miR-423-5p, mmu-miR-7070-5p	0.0025752	0.00239687	0.00244858	0.00266113	0.00251555	0.00238002	0.0019433	0.00223689	0.404762	0.909	0.984308
esf1	4.58874e-05	4.10454e-05	4.14975e-05	2.72984e-05	2.63172e-05	1.65848e-05	2.93719e-05	1.44501e-05	mmu-miR-295-5p	0.000164864	0.000144166	0.000108146	0.000123118	0.000111965	9.14145e-05	9.29911e-05	9.79553e-05	0.619048	0.519	0.923118
mtus1	8.65387e-05	5.28335e-05	5.09315e-05	5.26597e-05	4.01962e-05	1.86963e-05	2.17114e-05	1.01029e-05	mmu-miR-125a-5p, mmu-miR-125b-5p	0.00384066	0.00365841	0.00365068	0.00364916	0.00665115	0.00733232	0.00774948	0.0078246	-0.761905	0.079	0.803182
pid1	7.68333e-05	4.32572e-05	6.47458e-05	5.49265e-05	4.27505e-05	3.24177e-05	4.27915e-05	3.54868e-05	mmu-miR-15a-5p, mmu-miR-15b-5p, mmu-miR-16-5p, mmu-miR-17-3p, mmu-miR-195a-5p, mmu-miR-362-3p, mmu-miR-669c-3p, mmu-miR-7a-5p	0.0265012	0.0236502	0.0223612	0.02024	0.0181192	0.0166367	0.0162836	0.0156705	0.809524	0.52	0.923118
plekha7	4.39788e-06	3.7398e-06	1.12426e-06	4.84439e-07	7.36072e-07	8.15557e-07	4.93943e-07	1.05602e-06	mmu-miR-103-3p, mmu-miR-106b-5p, mmu-miR-107-3p, mmu-miR-137-3p, mmu-miR-17-3p, mmu-miR-193a-3p, mmu-miR-193b-3p, mmu-miR-20a-5p, mmu-miR-20b-5p, mmu-miR-340-5p, mmu-miR-365-3p, mmu-miR-378a-3p, mmu-miR-6516-3p, mmu-miR-802-5p, mmu-miR-93-5p	0.0300503	0.0283928	0.0268162	0.0253515	0.0225199	0.0215736	0.0214969	0.0213975	0.595238	0.661	0.93644
mfsd5	2.12892e-05	1.99201e-05	1.62057e-05	1.77821e-05	1.9707e-05	1.76481e-05	1.91614e-05	1.71588e-05	mmu-miR-31-5p, mmu-miR-423-5p	0.00031429	0.000320875	0.000317119	0.000372818	0.00192488	0.00269523	0.00294764	0.00300366	-0.380952	0.064	0.803182
col27a1	2.68576e-05	4.27757e-05	2.95998e-05	2.64448e-05	5.22654e-05	1.37022e-05	1.57941e-05	8.1139e-06	mmu-miR-149-5p, mmu-miR-29a-3p, mmu-miR-362-3p	0.0318236	0.0287669	0.0286526	0.0277178	0.0267374	0.0275392	0.0282354	0.0282577	0.0952381	0.236	0.907168
wdr89	0.000302858	0.000309401	0.000287539	0.000226403	0.000288183	0.00025355	0.000302312	0.000237543	mmu-miR-3098-5p	0.000687249	0.000575559	0.000578958	0.000685258	0.000542036	0.00046224	0.000437519	0.000510945	0.0714286	0.325	0.917919
thtpa	2.86643e-06	7.13877e-06	4.42992e-06	4.37694e-06	4.47795e-06	4.20544e-06	5.35592e-06	5.76456e-06	mmu-miR-1198-5p, mmu-miR-188-5p, mmu-miR-192-5p, mmu-miR-210-3p, mmu-miR-295-5p, mmu-miR-3102-5p, mmu-miR-34a-5p, mmu-miR-652-5p	0.0573162	0.0587751	0.0566921	0.0540768	0.0524735	0.0505445	0.0514517	0.0510691	0.047619	0.739	0.949083
tssc4	1.27998e-05	1.64211e-05	1.83896e-05	1.69011e-05	1.9008e-05	1.30125e-05	1.43369e-05	2.32686e-05	mmu-miR-7070-5p	0.00034978	0.000231226	0.000345967	0.00040867	0.000251512	0.000275701	0.000206697	0.000335574	0.0238095	0.711	0.945259
b230219d22rik	3.72529e-05	3.41538e-05	2.28338e-05	2.659e-05	1.83027e-05	1.17079e-05	1.754e-05	1.36717e-05	mmu-miR-130a-3p, mmu-miR-140-5p, mmu-miR-148a-3p, mmu-miR-148b-3p, mmu-miR-152-3p, mmu-miR-192-3p, mmu-miR-195a-3p, mmu-miR-6970-5p	0.0266699	0.0262358	0.0247359	0.0232399	0.0220833	0.0220714	0.0221525	0.02259	0.880952	0.527	0.924418
slc16a5	6.68451e-06	8.63689e-06	5.32513e-06	1.01861e-05	4.10093e-06	4.76685e-06	5.60383e-06	5.53726e-06	mmu-miR-149-5p, mmu-miR-3072-5p, mmu-miR-6970-5p	0.00089164	0.000740395	0.000744505	0.000982339	0.000690514	0.000550625	0.000551872	0.000623847	0.595238	0.864	0.977974
lrtm1	4.96363e-06	8.56901e-06	2.21154e-06	7.7719e-06	1.08601e-05	5.72635e-06	3.87647e-06	2.56471e-06	mmu-miR-574-5p	0.00126624	0.00101676	0.0012679	0.00164113	0.00114421	0.00111138	0.000797646	0.000895267	0.119048	0.434	0.918872
whamm	2.39681e-05	2.88358e-05	3.59142e-05	2.07963e-05	2.4994e-05	1.89338e-05	2.36409e-05	1.9135e-05	mmu-miR-137-3p, mmu-miR-23a-3p, mmu-miR-23b-3p, mmu-miR-669f-3p	0.00671346	0.0061679	0.00560581	0.00516584	0.00491097	0.00462917	0.00454303	0.00458294	0.595238	0.527	0.924418
zfp36l2	3.58601e-06	6.9101e-06	3.27372e-06	2.03651e-06	2.17422e-06	0	1.0866e-06	7.47346e-07	mmu-miR-1306-3p, mmu-miR-378a-3p	0.00194441	0.00181246	0.00177675	0.00216147	0.00179187	0.0016891	0.00155528	0.00169027	0.642857	0.388	0.918872
lyrm2	5.88126e-06	1.16268e-05	7.89005e-06	9.47293e-06	1.17458e-05	6.01773e-06	8.78101e-06	7.70225e-06	mmu-miR-19a-3p, mmu-miR-19b-3p, mmu-miR-425-5p	0.00885229	0.00849363	0.0084776	0.00836014	0.00672602	0.00613044	0.00593476	0.00571383	0	0.437	0.918872
cradd	4.50121e-06	5.12483e-06	4.84423e-06	4.57972e-06	8.56853e-06	4.45254e-06	3.39646e-06	4.33575e-06	mmu-miR-22-3p, mmu-miR-3102-5p, mmu-miR-370-3p	0.0638601	0.0539385	0.0515171	0.0558222	0.0444605	0.042414	0.0422835	0.040377	0.52381	0.507	0.923118
gvin1	7.71816e-06	5.54389e-06	2.7624e-06	9.87782e-06	2.06877e-05	1.16203e-05	2.70357e-05	1.90848e-05	mmu-miR-22-5p, mmu-miR-376b-3p, mmu-miR-652-5p	0.004903	0.00398579	0.00369722	0.00408504	0.00301594	0.00269523	0.00256964	0.00254584	-0.666667	0.5	0.923118
paip2b	4.36496e-06	3.15158e-06	2.91984e-06	2.31275e-06	5.20592e-06	2.41512e-06	2.55935e-06	1.12787e-06	mmu-miR-149-5p, mmu-miR-452-5p	0.000375166	0.00017677	0.000206048	0.000474616	0.000259435	0.000291336	0.000221194	0.000245491	-0.166667	0.188	0.888518
6330416g13rik	0	2.31503e-07	1.20415e-06	4.6806e-07	7.57027e-07	1.68373e-06	3.17964e-06	4.78715e-06	mmu-miR-770-3p	6.8216e-05	2.33694e-05	4.79117e-05	5.55424e-05	6.33373e-05	4.18322e-05	1.22494e-05	6.60463e-05	-0.238095	0.704	0.945259
mrps12	6.43267e-05	7.59346e-05	7.9527e-05	8.55641e-05	6.39972e-05	7.57791e-05	7.30792e-05	6.88576e-05	mmu-miR-212-3p, mmu-miR-27a-3p, mmu-miR-27b-3p	0.00660006	0.00591397	0.00565565	0.00560128	0.00458999	0.00405725	0.00430789	0.00415744	0.119048	0.348	0.918234
ing1	1.44512e-05	9.78726e-06	1.66896e-05	8.38068e-06	7.32945e-06	7.85928e-06	8.78167e-06	6.11083e-06	mmu-miR-193a-3p, mmu-miR-193b-3p	0.00564571	0.00551786	0.00519578	0.00534882	0.0048506	0.00487286	0.0050135	0.00493501	0.738095	0.735	0.947979
slc25a51	1.94438e-05	2.14369e-05	2.41527e-05	2.3863e-05	3.3292e-05	2.05348e-05	2.86225e-05	2.71228e-05	mmu-miR-211-3p, mmu-miR-3069-3p	0.00166167	0.00134163	0.00151789	0.00188612	0.00115336	0.000914417	0.000800675	0.000896888	-0.5	0.353	0.918408
c2cd2	5.04109e-05	4.03706e-05	4.29597e-05	4.08742e-05	2.44342e-05	2.38904e-05	2.52035e-05	2.64615e-05	mmu-miR-20b-5p, mmu-miR-31-5p, mmu-miR-370-3p, mmu-miR-93-5p	0.00278777	0.00257646	0.00257149	0.00247657	0.00365272	0.00429665	0.00441644	0.00466251	-0.619048	0.078	0.803182
eif4g1	0.000152961	0.000145791	0.000120012	0.000109435	9.10006e-05	7.41096e-05	0.00010304	6.23241e-05	mmu-miR-103-3p, mmu-miR-107-3p, mmu-miR-17-3p, mmu-miR-185-5p, mmu-miR-3085-3p, mmu-miR-362-3p	0.0121761	0.0114279	0.0106062	0.00987972	0.0078425	0.00743231	0.00726501	0.00706831	0.928571	0.737	0.947979
onecut2	0.000147635	0.000107631	0.000117411	9.8152e-05	7.53422e-05	3.47869e-05	7.10121e-05	3.12176e-05	mmu-let-7a-5p, mmu-let-7b-5p, mmu-let-7c-5p, mmu-let-7d-5p, mmu-let-7e-5p, mmu-let-7f-5p, mmu-let-7g-5p, mmu-let-7i-5p, mmu-miR-1198-5p, mmu-miR-130a-3p, mmu-miR-148a-3p, mmu-miR-148b-3p, mmu-miR-151-5p, mmu-miR-152-3p, mmu-miR-15a-5p, mmu-miR-15b-5p, mmu-miR-16-5p, mmu-miR-17-3p, mmu-miR-1839-5p, mmu-miR-185-5p, mmu-miR-188-5p, mmu-miR-192-3p, mmu-miR-1934-3p, mmu-miR-193a-3p, mmu-miR-193b-3p, mmu-miR-194-5p, mmu-miR-195a-3p, mmu-miR-195a-5p, mmu-miR-202-3p, mmu-miR-211-3p, mmu-miR-21a-3p, mmu-miR-22-3p, mmu-miR-23a-3p, mmu-miR-23b-3p, mmu-miR-26a-5p, mmu-miR-26b-5p, mmu-miR-27a-3p, mmu-miR-27b-3p, mmu-miR-290a-5p, mmu-miR-295-5p, mmu-miR-29a-3p, mmu-miR-29b-3p, mmu-miR-3069-3p, mmu-miR-30a-3p, mmu-miR-30e-3p, mmu-miR-320-3p, mmu-miR-33-5p, mmu-miR-340-5p, mmu-miR-350-3p, mmu-miR-362-3p, mmu-miR-365-3p, mmu-miR-370-3p, mmu-miR-425-5p, mmu-miR-452-5p, mmu-miR-483-5p, mmu-miR-494-3p, mmu-miR-500-3p, mmu-miR-551b-5p, mmu-miR-574-5p, mmu-miR-669c-3p, mmu-miR-669p-3p, mmu-miR-671-5p, mmu-miR-6970-5p, mmu-miR-7046-3p, mmu-miR-7070-5p, mmu-miR-802-5p, mmu-miR-98-5p	0.521595	0.495165	0.480036	0.46457	0.437739	0.424481	0.424744	0.423969	0.97619	0.972	0.991228
polr2k	1.1732e-05	1.09373e-05	1.41089e-05	1.40835e-05	1.26987e-05	1.06695e-05	9.10786e-06	1.36432e-05	mmu-miR-494-3p, mmu-miR-7046-3p	0.016343	0.0154679	0.0172883	0.0222285	0.0174634	0.0159845	0.0162621	0.0213468	0.761905	0.968	0.990643
zfp830	6.18195e-06	7.42273e-06	5.71065e-06	5.47557e-06	5.68718e-06	4.00288e-06	2.96179e-06	3.0794e-06	mmu-miR-1198-5p, mmu-miR-290a-5p, mmu-miR-3069-3p	0.00118313	0.000914926	0.000915356	0.00106614	0.000713974	0.000551985	0.000536315	0.00057222	0.738095	0.478	0.923118
stard5	4.83736e-05	5.49936e-05	5.49323e-05	4.21237e-05	4.56184e-05	3.20189e-05	3.83737e-05	4.00929e-05	mmu-miR-125a-3p, mmu-miR-125a-5p, mmu-miR-125b-5p, mmu-miR-139-3p, mmu-miR-140-5p, mmu-miR-15a-5p, mmu-miR-15b-5p, mmu-miR-16-5p, mmu-miR-1839-5p, mmu-miR-1934-3p, mmu-miR-193a-3p, mmu-miR-193b-3p, mmu-miR-195a-5p, mmu-miR-202-3p, mmu-miR-290a-5p, mmu-miR-295-5p, mmu-miR-320-3p, mmu-miR-338-5p, mmu-miR-350-3p, mmu-miR-378a-3p, mmu-miR-378a-5p, mmu-miR-423-5p, mmu-miR-7046-3p, mmu-miR-7070-5p	0.0406403	0.0371672	0.0355011	0.0347962	0.0334135	0.0328201	0.0329713	0.0328397	0.880952	0.857	0.975865
fam26f	8.80466e-06	8.872e-06	7.63512e-06	6.28664e-06	5.71392e-06	7.43286e-07	8.29717e-07	1.08839e-06	mmu-miR-195a-3p	5.77917e-06	4.71408e-06	4.4211e-06	4.17898e-05	5.84731e-05	8.33291e-05	3.12362e-05	0.000151079	-0.738095	0.086	0.803182
snx12	3.17304e-06	4.62552e-06	1.90314e-06	3.65778e-06	2.8053e-06	4.32178e-06	5.24047e-06	4.17287e-06	mmu-miR-140-5p, mmu-miR-194-5p, mmu-miR-27a-3p, mmu-miR-27b-3p	0.0238357	0.0235513	0.0226779	0.0229223	0.0211649	0.0209956	0.0208143	0.0203916	-0.309524	0.559	0.924418
otulin	0.000108672	8.28784e-05	9.20437e-05	9.22594e-05	7.66689e-05	6.6091e-05	7.33188e-05	7.83238e-05	mmu-miR-139-3p	0.000294657	0.000222819	0.000226097	0.000266912	0.000187476	0.000171468	0.000180129	0.000182625	0.97619	0.98	0.992084
ppp1r15b	1.74343e-05	1.01724e-05	1.23779e-05	1.46473e-05	1.43231e-05	1.0613e-05	1.21185e-05	8.29714e-06	mmu-miR-192-5p, mmu-miR-22-3p	0.107682	0.101166	0.0970237	0.0972374	0.0869301	0.0843586	0.0851633	0.0827441	0.619048	0.81	0.966341
igfals	0.0001747	0.000167765	0.000188288	0.000183199	0.00021016	0.000290065	0.000268455	0.000298854	mmu-miR-192-5p, mmu-miR-194-5p, mmu-miR-21a-5p	0.100252	0.10552	0.104056	0.101502	0.10891	0.108668	0.111376	0.110883	0.738095	0.861	0.977574
bc030336	5.74015e-06	5.95449e-06	7.83102e-06	8.81373e-06	6.43478e-06	4.33977e-06	8.32871e-06	4.22994e-06	mmu-miR-106b-5p, mmu-miR-195a-3p, mmu-miR-20a-5p, mmu-miR-20b-5p, mmu-miR-93-5p	0.00623633	0.00584141	0.00563516	0.00516401	0.0043262	0.00395185	0.00381126	0.00388045	0.0238095	0.36	0.918872
9930021j03rik	2.36721e-05	2.06891e-05	1.32915e-05	2.16767e-05	1.24909e-05	6.89443e-06	9.11292e-06	8.72331e-06	mmu-miR-195a-3p, mmu-miR-212-3p, mmu-miR-21a-3p, mmu-miR-21a-5p, mmu-miR-22-5p, mmu-miR-30a-5p, mmu-miR-30b-5p, mmu-miR-30c-5p, mmu-miR-30d-5p, mmu-miR-30e-5p, mmu-miR-338-5p, mmu-miR-362-3p, mmu-miR-365-3p, mmu-miR-425-5p, mmu-miR-494-3p, mmu-miR-6516-3p, mmu-miR-669c-3p, mmu-miR-7a-5p	0.102935	0.100337	0.101846	0.10714	0.113277	0.110147	0.113285	0.118102	-0.666667	0.118	0.835639
olig1	1.52477e-05	1.19607e-05	1.0091e-05	7.9136e-06	2.07159e-06	5.78495e-07	1.49867e-06	3.27976e-07	mmu-miR-139-3p, mmu-miR-149-5p	0.000300436	0.000227533	0.000230518	0.000272199	0.000227314	0.000293563	0.000312379	0.000304796	-0.404762	0.154	0.862763
e2f8	4.74015e-06	1.88394e-06	2.24447e-06	4.47246e-06	2.07159e-06	8.16086e-07	1.74064e-06	7.83033e-07	mmu-miR-125a-3p, mmu-miR-19a-3p, mmu-miR-19b-3p, mmu-miR-574-5p	0.00982867	0.00920294	0.00940247	0.00973925	0.007673	0.00702382	0.00648595	0.006423	0.952381	0.978	0.99172
scaf8	7.49467e-06	4.46541e-06	2.88146e-06	3.9069e-06	5.70589e-06	4.06681e-06	3.49546e-06	9.58661e-07	mmu-miR-103-3p, mmu-miR-107-3p, mmu-miR-194-5p, mmu-miR-361-5p, mmu-miR-669c-3p	0.0323559	0.0314146	0.0301567	0.0298647	0.0268337	0.0259665	0.0256167	0.0251198	0.619048	0.751	0.951629
vps13a	2.26483e-05	2.38743e-05	1.18647e-05	1.91572e-05	1.5986e-05	1.19843e-05	1.31153e-05	7.43141e-06	mmu-miR-27a-3p, mmu-miR-27b-3p	0.00269499	0.00257613	0.00236203	0.00218106	0.0019369	0.00187061	0.00188964	0.00184608	0.738095	0.852	0.974677
zfp62	1.00361e-05	2.6647e-06	5.37881e-06	5.76095e-06	6.46721e-06	1.78222e-06	2.96598e-06	1.15253e-06	mmu-miR-494-3p	0.0162684	0.0153832	0.0171765	0.0221491	0.0173972	0.0158854	0.0161917	0.0212866	0.261905	0.371	0.918872
ai464131	8.72187e-06	6.99077e-06	8.33436e-06	6.73061e-06	7.20328e-06	4.20262e-06	3.1094e-06	4.64753e-06	mmu-let-7g-5p, mmu-let-7i-5p, mmu-miR-3085-3p	0.0219967	0.0221396	0.0223376	0.0199844	0.022011	0.0223187	0.0224428	0.0222035	-0.47619	0.133	0.8488
stxbp6	2.0151e-06	1.70524e-06	5.87236e-06	3.58726e-06	3.14662e-06	2.52081e-06	4.23798e-06	3.21862e-06	mmu-miR-103-3p, mmu-miR-107-3p, mmu-miR-192-3p, mmu-miR-21a-3p, mmu-miR-362-3p, mmu-miR-669c-3p	0.0318841	0.0266741	0.0268914	0.024725	0.0244074	0.0188681	0.0175607	0.0163512	-0.238095	0.64	0.931699
ermp1	1.5535e-05	1.02962e-05	9.47335e-06	8.5222e-06	1.20975e-05	3.31506e-06	3.66049e-06	3.43523e-06	mmu-miR-802-5p	5.77917e-06	4.71408e-06	4.4211e-06	5.28748e-06	0.000360565	0.000500092	0.000575866	0.000548195	-0.52381	0.104	0.825298
slc25a23	4.15396e-05	4.08502e-05	5.17051e-05	4.88178e-05	3.9282e-05	3.24687e-05	3.14356e-05	3.19347e-05	mmu-miR-103-3p, mmu-miR-107-3p, mmu-miR-7a-5p	0.0104755	0.00985952	0.00922087	0.00847584	0.00694894	0.00643571	0.00636246	0.00629898	0.785714	0.637	0.931699
rpl37a	0.000548309	0.000554094	0.000476788	0.000457138	0.000451679	0.000517559	0.000538492	0.000476385	mmu-miR-362-3p, mmu-miR-669c-3p	0.00111684	0.000912158	0.000930823	0.000815458	0.000848243	0.000647221	0.000620086	0.000570946	0.309524	0.484	0.923118
zfp322a	9.14863e-06	9.74261e-06	9.79654e-06	4.66565e-06	7.00323e-06	1.31915e-06	5.9275e-06	1.82229e-06	mmu-miR-362-3p	0.000216348	0.000212343	0.000189798	0.000133533	0.000109413	0.000127473	0.000155976	0.00015689	0.595238	0.55	0.924418
gjb2	9.65533e-05	6.1407e-05	7.91092e-05	7.85076e-05	8.20572e-05	5.84763e-05	9.74398e-05	0.000113113	mmu-miR-188-5p, mmu-miR-192-5p, mmu-miR-34a-5p, mmu-miR-362-3p, mmu-miR-378a-3p, mmu-miR-770-3p	0.050747	0.0534047	0.051728	0.0485221	0.0484412	0.0474357	0.0480074	0.0478476	-0.214286	0.398	0.918872
rpl27a	0.000298082	0.000314953	0.000294952	0.000285945	0.000303177	0.000301856	0.000308628	0.000245015	mmu-miR-362-3p	0.000216348	0.000212343	0.000189798	0.000133533	0.000109413	0.000127473	0.000155976	0.00015689	-0.0238095	0.315	0.917919
rbp1	1.29934e-06	1.44993e-06	1.75146e-06	4.83725e-06	2.08459e-05	3.07605e-05	2.67691e-05	2.81675e-05	mmu-miR-378a-5p	0.00077103	0.000695704	0.00071057	0.000743707	0.000718427	0.000686114	0.000674459	0.000670813	-0.714286	0.586	0.92541
yod1	1.18609e-05	5.46221e-06	7.88885e-06	5.83377e-06	1.36919e-05	1.6908e-06	3.31275e-06	3.41074e-06	mmu-let-7a-5p, mmu-let-7b-5p, mmu-let-7c-5p, mmu-let-7d-5p, mmu-let-7e-5p, mmu-let-7f-5p, mmu-let-7g-5p, mmu-let-7i-5p, mmu-miR-106b-5p, mmu-miR-20a-5p, mmu-miR-20b-5p, mmu-miR-21a-5p, mmu-miR-93-5p, mmu-miR-98-5p	0.180358	0.187944	0.183374	0.168101	0.177751	0.175546	0.17808	0.177309	0.285714	0.222	0.898539
hnrnpa1	4.1761e-06	6.84317e-06	3.04618e-06	3.06149e-06	1.10762e-05	5.67765e-06	2.97376e-06	4.7493e-06	mmu-miR-149-5p, mmu-miR-1934-3p, mmu-miR-378a-3p	0.00208962	0.00198048	0.00203243	0.00224734	0.00195025	0.00199241	0.00193424	0.00199401	-0.261905	0.043	0.776322
camk2n1	2.98629e-05	2.65366e-05	2.24243e-05	2.28596e-05	2.4907e-05	1.48075e-05	2.52884e-05	2.06943e-05	mmu-miR-106b-5p, mmu-miR-140-5p, mmu-miR-20a-5p, mmu-miR-20b-5p, mmu-miR-22-3p, mmu-miR-25-3p, mmu-miR-30a-3p, mmu-miR-30a-5p, mmu-miR-30b-5p, mmu-miR-30c-5p, mmu-miR-30d-5p, mmu-miR-30e-3p, mmu-miR-30e-5p, mmu-miR-378a-3p, mmu-miR-802-5p, mmu-miR-92a-3p, mmu-miR-93-5p	0.115527	0.102859	0.0989922	0.102903	0.0942027	0.0906346	0.0909696	0.0883397	0.690476	0.687	0.942552
cox17	4.47659e-05	6.966e-05	6.3211e-05	5.44778e-05	4.37452e-05	5.41147e-05	5.24601e-05	5.49102e-05	mmu-miR-193a-5p, mmu-miR-202-3p, mmu-miR-28a-5p, mmu-miR-290a-5p, mmu-miR-3095-3p, mmu-miR-350-3p, mmu-miR-370-3p, mmu-miR-378a-5p	0.00471999	0.00410134	0.00471331	0.00513858	0.0044534	0.00375371	0.00348117	0.00407222	0	0.266	0.917919
unc119b	5.03095e-06	1.9527e-06	3.81319e-06	2.30683e-06	6.30511e-06	3.79178e-06	1.87295e-06	4.48244e-06	mmu-miR-193a-3p, mmu-miR-193b-3p	0.00564571	0.00551786	0.00519578	0.00534882	0.0048506	0.00487286	0.0050135	0.00493501	-0.261905	0.039	0.776322
4930430f08rik	3.40062e-06	3.96477e-07	2.7944e-06	2.78357e-06	4.97229e-06	1.28923e-06	2.14982e-06	1.28565e-06	mmu-miR-152-3p, mmu-miR-21a-5p, mmu-miR-3085-3p, mmu-miR-320-3p, mmu-miR-340-5p, mmu-miR-494-3p	0.0512168	0.0526716	0.0550529	0.0605376	0.06408	0.0631427	0.0654476	0.0706911	-0.190476	0.088	0.803182
lyrm4	5.71904e-07	2.11239e-06	5.08102e-06	2.56439e-06	1.71563e-06	1.31915e-06	2.39244e-06	2.14527e-06	mmu-miR-151-5p, mmu-miR-21a-3p, mmu-miR-452-5p, mmu-miR-669p-3p	0.00367293	0.00332158	0.00343454	0.00352033	0.00295255	0.00231921	0.00212465	0.00205815	-0.047619	0.582	0.92541
bdh1	4.5208e-05	4.44676e-05	4.35451e-05	4.06963e-05	2.49453e-05	2.19671e-05	2.17799e-05	2.56508e-05	mmu-miR-340-5p	0.00022388	0.000204113	0.000184259	0.000102204	0.000157263	0.00020747	0.000181539	0.000211373	0.357143	0.259	0.917919
tcaim	1.16969e-05	9.25703e-06	1.10782e-05	1.1737e-05	1.08278e-05	6.47349e-06	5.49432e-06	4.33108e-06	mmu-miR-15a-5p, mmu-miR-15b-5p, mmu-miR-16-5p, mmu-miR-195a-5p, mmu-miR-6516-3p, mmu-miR-6970-5p	0.021774	0.0198076	0.0184091	0.0168972	0.0147078	0.0138946	0.013658	0.0132812	0.761905	0.691	0.943563
cxxc5	3.83144e-05	3.62452e-05	4.97689e-05	2.95131e-05	2.18864e-05	2.93154e-05	2.74134e-05	3.20615e-05	mmu-miR-219a-5p, mmu-miR-22-5p, mmu-miR-350-3p, mmu-miR-425-5p, mmu-miR-483-5p	0.00205646	0.00213585	0.00216817	0.0019864	0.00171669	0.0016728	0.00173208	0.0018056	0.880952	0.98	0.992084
mtfr1l	6.26432e-05	5.66396e-05	6.64414e-05	5.48635e-05	5.01775e-05	5.25768e-05	5.66391e-05	5.80342e-05	mmu-miR-295-5p	0.000164864	0.000144166	0.000108146	0.000123118	0.000111965	9.14145e-05	9.29911e-05	9.79553e-05	0.285714	0.385	0.918872
tmem251	5.54371e-06	4.77811e-06	4.62202e-06	4.5658e-06	9.3694e-06	6.07384e-06	6.88531e-06	4.99914e-06	mmu-miR-17-3p, mmu-miR-338-5p	0.000343257	0.000322629	0.000286059	0.000313269	0.000205686	0.000190139	0.000173837	0.00017287	-0.404762	0.458	0.922555
c87436	5.29661e-06	2.47866e-06	3.64138e-06	1.98175e-06	5.49557e-06	2.12099e-06	3.11699e-06	6.08172e-06	mmu-miR-19a-3p, mmu-miR-19b-3p, mmu-miR-361-5p, mmu-miR-362-3p, mmu-miR-5107-5p, mmu-miR-669c-3p	0.0110635	0.0103392	0.0103435	0.0102465	0.0083894	0.00737181	0.00710106	0.00691256	-0.142857	0.343	0.918234
tifa	1.54215e-05	7.23034e-06	5.75101e-06	1.1951e-05	1.32045e-05	7.35822e-06	1.93812e-05	1.20805e-05	mmu-miR-195a-3p, mmu-miR-28a-5p, mmu-miR-500-3p, mmu-miR-671-5p	0.00152265	0.00129702	0.00140545	0.00154447	0.00122903	0.000867915	0.000972597	0.0011437	-0.166667	0.466	0.923118
chtf8	4.21558e-06	3.91342e-06	1.91729e-06	5.41833e-06	5.37336e-06	1.3568e-06	2.32894e-06	2.48924e-06	mmu-miR-125a-5p, mmu-miR-125b-5p, mmu-miR-22-5p, mmu-miR-3072-5p, mmu-miR-770-3p	0.00544122	0.0049478	0.00502122	0.00514504	0.00784629	0.00832754	0.00868139	0.00893757	-0.261905	0.115	0.83488
csnk2a2	8.27982e-06	5.41907e-06	9.39374e-06	8.23914e-06	6.08687e-06	8.19622e-06	6.99798e-06	5.23622e-06	mmu-miR-23a-3p, mmu-miR-23b-3p, mmu-miR-671-5p, mmu-miR-802-5p	0.00720928	0.00653788	0.00609037	0.00586221	0.00554627	0.00502533	0.00527308	0.00533057	0.333333	0.401	0.918872
hmga1	1.74423e-06	8.13913e-07	2.0413e-06	1.66504e-06	1.33144e-06	8.39264e-07	2.02612e-06	4.6285e-06	mmu-let-7a-5p, mmu-let-7b-5p, mmu-let-7c-5p, mmu-let-7d-5p, mmu-let-7e-5p, mmu-let-7f-5p, mmu-let-7g-5p, mmu-let-7i-5p, mmu-miR-103-3p, mmu-miR-107-3p, mmu-miR-125a-3p, mmu-miR-15a-5p, mmu-miR-15b-5p, mmu-miR-16-5p, mmu-miR-193a-3p, mmu-miR-193b-3p, mmu-miR-195a-5p, mmu-miR-26a-5p, mmu-miR-26b-5p, mmu-miR-3072-5p, mmu-miR-423-5p, mmu-miR-671-5p, mmu-miR-770-3p, mmu-miR-98-5p	0.22388	0.222955	0.214151	0.19484	0.191582	0.186218	0.186512	0.184428	-0.261905	0.198	0.890123
bst2	8.27103e-05	0.00011387	0.000106818	0.000114216	0.000109636	9.13717e-05	9.75554e-05	0.000104652	mmu-miR-140-5p, mmu-miR-7a-5p	0.000805073	0.000813747	0.000781536	0.000723336	0.000627647	0.000624784	0.000632767	0.000645579	0.238095	0.699	0.945171
cdc42se1	5.21149e-06	4.56359e-06	4.89681e-06	3.80815e-06	3.48471e-06	4.54494e-06	5.3371e-06	3.58318e-06	mmu-miR-295-5p, mmu-miR-3069-3p, mmu-miR-370-3p	0.00101901	0.00092727	0.000947678	0.0011157	0.000773315	0.000675248	0.000479327	0.000693436	-0.047619	0.219	0.896767
cystm1	6.96498e-06	9.53692e-06	6.62679e-06	6.66517e-06	1.3695e-05	9.82126e-06	1.26628e-05	1.32366e-05	mmu-miR-3102-5p, mmu-miR-340-5p, mmu-miR-494-3p, mmu-miR-652-5p, mmu-miR-802-5p	0.0211484	0.0194817	0.0210942	0.0264957	0.0211143	0.0192731	0.019775	0.0248059	-0.0952381	0.772	0.954922
mrps7	0.000124536	0.000116807	0.000114739	0.000134177	9.44585e-05	0.000113037	0.000108599	0.000122423	mmu-miR-140-5p, mmu-miR-28a-5p, mmu-miR-34a-5p	0.00237243	0.00234698	0.00212341	0.00203963	0.0021764	0.00196176	0.0018006	0.00179112	0.142857	0.276	0.917919
epm2aip1	6.66533e-06	7.17892e-06	3.3344e-06	6.17879e-06	2.70008e-06	2.32574e-06	3.7152e-06	3.6809e-06	mmu-miR-149-5p, mmu-miR-6970-5p	9.6204e-05	0.000153712	0.000101591	0.000185751	0.000147462	0.000145812	0.000172188	0.000193452	0.142857	0.232	0.903808
2410016o06rik	4.28186e-06	4.35933e-06	3.66313e-06	4.82641e-06	6.39344e-06	4.1642e-06	5.6126e-06	7.85049e-06	mmu-miR-3069-3p, mmu-miR-3095-3p	0.00177093	0.00152994	0.00215782	0.00259645	0.00227818	0.00173957	0.00143916	0.00189373	0.119048	0.767	0.953374
zfp787	9.65095e-06	1.22759e-05	1.63338e-05	1.24159e-05	1.19893e-05	1.0414e-05	1.19662e-05	1.37933e-05	mmu-miR-149-5p, mmu-miR-188-5p, mmu-miR-5107-5p	0.00121565	0.00100766	0.00101098	0.00127707	0.000867799	0.000808477	0.000757678	0.000865178	0.238095	0.887	0.982236
ppp1r3b	2.3124e-05	1.43025e-05	1.55728e-05	1.90119e-05	1.62205e-05	1.2059e-05	1.50901e-05	1.48411e-05	mmu-miR-106b-5p, mmu-miR-151-5p, mmu-miR-17-3p, mmu-miR-20a-5p, mmu-miR-20b-5p, mmu-miR-21a-5p, mmu-miR-362-3p, mmu-miR-93-5p	0.0410091	0.0432437	0.0435055	0.0434123	0.0507217	0.0508723	0.0528372	0.0530027	-0.5	0.053	0.776322
cldn12	6.50221e-06	6.17889e-06	3.15352e-06	6.47233e-06	6.56642e-06	2.43507e-06	4.03129e-06	8.39554e-06	mmu-let-7a-5p, mmu-let-7b-5p, mmu-let-7c-5p, mmu-let-7d-5p, mmu-let-7e-5p, mmu-let-7f-5p, mmu-let-7g-5p, mmu-let-7i-5p, mmu-miR-103-3p, mmu-miR-107-3p, mmu-miR-125a-3p, mmu-miR-149-5p, mmu-miR-15a-5p, mmu-miR-15b-5p, mmu-miR-16-5p, mmu-miR-195a-5p, mmu-miR-23a-3p, mmu-miR-23b-3p, mmu-miR-500-3p, mmu-miR-98-5p	0.179584	0.181959	0.174192	0.156235	0.153959	0.150166	0.150374	0.14904	-0.0952381	0.109	0.828451
mpeg1	9.92039e-06	3.08241e-06	4.6998e-06	3.10995e-06	4.75703e-06	1.4655e-06	2.44173e-06	1.83458e-06	mmu-miR-1198-5p, mmu-miR-125a-5p, mmu-miR-125b-5p, mmu-miR-1839-3p, mmu-miR-185-5p, mmu-miR-192-5p, mmu-miR-219a-5p, mmu-miR-22-3p, mmu-miR-22-5p, mmu-miR-221-3p, mmu-miR-290a-5p, mmu-miR-295-5p, mmu-miR-3098-5p, mmu-miR-30a-3p, mmu-miR-30e-3p, mmu-miR-320-3p, mmu-miR-378a-5p, mmu-miR-452-5p, mmu-miR-494-3p, mmu-miR-500-3p, mmu-miR-5107-5p, mmu-miR-574-3p, mmu-miR-652-3p, mmu-miR-652-5p, mmu-miR-669c-3p, mmu-miR-671-5p	0.145164	0.135335	0.133223	0.139861	0.124833	0.119234	0.120499	0.123684	0.761905	0.71	0.945259
gltpd2	9.126e-05	8.84575e-05	0.000111962	0.000108348	0.000106186	0.000128634	0.000124993	0.000148482	mmu-miR-125a-5p, mmu-miR-125b-5p, mmu-miR-770-3p	0.00390888	0.00368178	0.00369859	0.0037047	0.00671449	0.00737415	0.00776173	0.00789065	0.761905	0.935	0.987258
gchfr	0.000324034	0.000351998	0.000371843	0.000385023	0.000237182	0.000362784	0.000294824	0.00027632	mmu-miR-5107-5p	0.000885427	0.000712834	0.000735017	0.000843253	0.00060729	0.000443758	0.000409479	0.000471418	0.428571	0.745	0.95146
fam187b	2.72774e-06	3.82493e-06	7.22034e-06	4.7945e-06	7.49989e-06	5.57616e-06	7.00642e-06	5.18661e-06	mmu-miR-185-5p, mmu-miR-362-3p	0.00129095	0.00122919	0.00115371	0.000972536	0.000715418	0.00072278	0.000752311	0.000750974	-0.690476	0.032	0.733793
brox	4.31928e-06	3.99712e-06	2.62484e-06	2.26045e-06	5.75274e-06	1.56246e-06	3.54597e-06	7.64738e-07	mmu-miR-122-3p, mmu-miR-362-3p, mmu-miR-365-3p, mmu-miR-802-5p	0.00848509	0.00794246	0.00738044	0.0064389	0.0073053	0.00700551	0.00735772	0.00716016	0.642857	0.887	0.982236
fbl	4.13133e-05	4.08738e-05	3.71818e-05	3.5223e-05	2.77091e-05	2.66863e-05	3.45087e-05	4.88303e-05	mmu-miR-669c-3p, mmu-miR-802-5p	0.000906271	0.000704529	0.000745446	0.000687213	0.0010994	0.00101984	0.00103997	0.000962251	-0.47619	0.028	0.722826
atxn1	1.51289e-05	7.39252e-06	7.48924e-06	1.10045e-05	2.0142e-05	3.08949e-06	9.09204e-06	3.66035e-06	mmu-miR-130a-3p, mmu-miR-221-3p	0.0142852	0.0126051	0.0112653	0.0106855	0.00912386	0.00880706	0.00867837	0.00869978	0.309524	0.429	0.918872
irgm1	2.2737e-05	2.37536e-05	2.79861e-05	2.50899e-05	2.67619e-05	1.63633e-05	2.58957e-05	1.83037e-05	mmu-miR-22-5p, mmu-miR-23a-3p, mmu-miR-23b-3p, mmu-miR-3069-3p, mmu-miR-7a-5p	0.00754697	0.00706262	0.00645604	0.00604073	0.00541352	0.0050326	0.00501903	0.00507305	0.119048	0.406	0.918872
tefm	7.11984e-06	6.66813e-06	6.02261e-06	6.78369e-06	7.97712e-06	4.43307e-06	4.84215e-06	5.83345e-06	mmu-miR-194-5p, mmu-miR-340-5p, mmu-miR-350-3p	0.0212481	0.0210705	0.0204692	0.0206881	0.0193998	0.0193648	0.0191569	0.018769	0.642857	0.729	0.947979
adck2	6.58331e-06	4.73721e-06	1.0085e-05	7.82775e-06	1.10527e-05	5.93157e-06	5.46815e-06	7.16968e-06	mmu-miR-22-3p, mmu-miR-378a-5p	0.0614126	0.0519388	0.0493276	0.0531193	0.0426117	0.0407596	0.0406857	0.0385624	0.0714286	0.64	0.931699
nqo2	6.30437e-05	4.76283e-05	4.6612e-05	5.47e-05	2.6916e-05	3.02957e-05	2.95124e-05	3.57937e-05	mmu-miR-1198-5p, mmu-miR-494-3p	0.016734	0.0157313	0.0175065	0.0225194	0.0176964	0.0161199	0.0164239	0.0215306	0.0714286	0.217	0.896767
slc26a1	5.73482e-05	5.91034e-05	6.01829e-05	6.02057e-05	4.28942e-05	4.02546e-05	4.35197e-05	3.05299e-05	mmu-miR-5107-5p	0.000885427	0.000712834	0.000735017	0.000843253	0.00060729	0.000443758	0.000409479	0.000471418	0.690476	0.621	0.9315
tshz1	1.18387e-05	1.16161e-05	5.17276e-06	4.69692e-06	9.22045e-06	4.13428e-06	2.28688e-06	3.19175e-06	mmu-miR-17-3p	0.000196785	0.000198059	0.000167101	0.00019509	8.87938e-05	9.96612e-05	9.03142e-05	9.59977e-05	0.595238	0.419	0.918872
tapt1	2.48252e-05	1.67501e-05	1.1348e-05	9.12047e-06	1.44767e-05	4.339e-06	6.17707e-06	4.2343e-06	mmu-miR-17-3p, mmu-miR-1934-3p, mmu-miR-3095-3p, mmu-miR-378a-3p	0.00355862	0.00326423	0.00389948	0.00453413	0.00392203	0.0033445	0.00300029	0.00353042	0.214286	0.232	0.903808
spsb4	2.65634e-06	2.59533e-06	5.99971e-06	3.24316e-06	2.90645e-06	8.31986e-06	8.04129e-06	5.26738e-06	mmu-miR-149-5p, mmu-miR-17-3p, mmu-miR-193a-3p, mmu-miR-193b-3p, mmu-miR-3072-5p, mmu-miR-378a-5p	0.00702923	0.00665517	0.0063655	0.00671764	0.00588149	0.00584249	0.00595298	0.00591898	-0.595238	0.515	0.923118
mipol1	4.64885e-06	1.42674e-06	7.41206e-07	3.56191e-06	1.66794e-06	1.1475e-06	1.40342e-06	3.91911e-06	mmu-miR-122-5p, mmu-miR-140-5p, mmu-miR-15a-5p, mmu-miR-15b-5p, mmu-miR-16-5p, mmu-miR-192-5p, mmu-miR-195a-5p, mmu-miR-744-5p	0.490476	0.510105	0.520214	0.527935	0.538957	0.549293	0.545652	0.543482	-0.357143	0.001	0.147778
zfp445	7.98177e-06	3.23185e-06	3.68191e-06	6.96974e-06	1.01484e-05	4.24272e-06	4.08057e-06	8.63894e-07	mmu-miR-7a-5p	0.00024993	0.000259788	0.000292717	0.000251657	0.000252478	0.00025105	0.00025381	0.000244823	-0.142857	0.22	0.897546
dusp28	7.02614e-06	6.1549e-06	6.26822e-06	5.78066e-06	4.78877e-06	5.16031e-06	5.4022e-06	3.18457e-06	mmu-miR-22-3p, mmu-miR-221-3p, mmu-miR-3069-3p, mmu-miR-362-3p, mmu-miR-370-3p	0.062598	0.0530614	0.0504784	0.0543347	0.0435444	0.0416397	0.0414123	0.0395103	0.809524	0.552	0.924418
ngrn	1.38271e-05	1.76321e-05	1.66927e-05	1.77467e-05	8.63501e-06	9.10185e-06	1.06985e-05	8.81488e-06	mmu-miR-19a-3p, mmu-miR-19b-3p, mmu-miR-219a-5p, mmu-miR-350-3p	0.0090667	0.0087283	0.00877617	0.00846853	0.00701905	0.00642493	0.00623059	0.00603247	0.595238	0.496	0.923118
cltc	2.99015e-05	1.93582e-05	1.78569e-05	1.64748e-05	3.37066e-05	1.27017e-05	1.74069e-05	7.28734e-06	mmu-miR-195a-3p, mmu-miR-22-5p	0.000674466	0.000660674	0.000636229	0.000629994	0.000583886	0.000590072	0.000558959	0.000701563	-0.142857	0.194	0.890123
cd24a	0	4.28281e-06	0	0	2.14491e-06	2.12904e-07	0	1.14742e-06	mmu-miR-122-5p, mmu-miR-125a-3p, mmu-miR-212-3p, mmu-miR-290a-5p, mmu-miR-452-5p	0.426288	0.444216	0.457222	0.470653	0.482606	0.49385	0.489723	0.488234	0.0634183	0.723	0.947193
1700001c19rik	6.09206e-06	6.92762e-06	7.79744e-06	7.4282e-06	9.27969e-06	7.58276e-06	8.02404e-06	4.93139e-06	mmu-miR-137-3p, mmu-miR-3072-5p	0.000801215	0.000591397	0.000647335	0.000801876	0.000625447	0.000634834	0.000586091	0.000664027	-0.547619	0.079	0.803182
khnyn	1.99174e-06	1.59314e-06	1.92246e-06	2.34593e-06	4.46342e-06	3.23107e-06	3.21697e-06	2.22491e-06	mmu-miR-125a-5p, mmu-miR-125b-5p	0.00384066	0.00365841	0.00365068	0.00364916	0.00665115	0.00733232	0.00774948	0.0078246	0.428571	0.878	0.982236
rab2a	0.000118904	9.46383e-05	9.03984e-05	9.22202e-05	8.19814e-05	6.61472e-05	7.72381e-05	5.9074e-05	mmu-miR-192-5p	0.0466553	0.0495746	0.0480515	0.0444899	0.0446776	0.043942	0.0448148	0.0445171	0.595238	0.409	0.918872
dync2h1	5.18131e-06	3.70052e-06	1.63971e-06	1.10281e-06	6.22194e-06	1.73363e-06	1.33196e-06	2.61116e-06	mmu-miR-103-3p, mmu-miR-107-3p, mmu-miR-122-5p	0.431863	0.450008	0.462401	0.474587	0.48619	0.497461	0.493104	0.491569	-0.333333	0.004	0.359459
ythdf3	3.27978e-05	1.16558e-05	1.25029e-05	1.93795e-05	1.78488e-05	6.87941e-06	1.11507e-05	5.554e-06	mmu-miR-106b-5p, mmu-miR-20a-5p, mmu-miR-20b-5p, mmu-miR-7046-3p, mmu-miR-93-5p	0.00630519	0.00592138	0.00574249	0.00520161	0.00433391	0.00396761	0.00385037	0.00378956	0.761905	0.609	0.9315
rpl9	0.000163749	0.000206561	0.000197113	0.000188474	0.000189784	0.000194859	0.00019367	0.000168591	mmu-miR-192-3p, mmu-miR-370-3p, mmu-miR-551b-5p	0.000958093	0.000887314	0.000836729	0.000977706	0.000783447	0.000764153	0.000616898	0.000798643	-0.261905	0.161	0.875429
cldn2	7.12449e-05	6.18994e-05	5.71799e-05	6.90764e-05	2.6003e-05	9.88859e-06	7.7549e-06	8.22125e-06	mmu-miR-125a-3p, mmu-miR-139-3p, mmu-miR-1934-3p	0.000579622	0.000551989	0.000594762	0.000669707	0.000461418	0.00041993	0.000413148	0.000485191	0.809524	0.481	0.923118
hist1h2be	8.95091e-06	1.20302e-05	8.39708e-06	1.10751e-05	3.34815e-06	4.19293e-06	7.05552e-06	9.06003e-06	mmu-miR-340-5p	0.00022388	0.000204113	0.000184259	0.000102204	0.000157263	0.00020747	0.000181539	0.000211373	0.142857	0.332	0.918234
emc6	5.5434e-05	6.76096e-05	7.08441e-05	7.08574e-05	6.27455e-05	6.5623e-05	7.14636e-05	8.5812e-05	mmu-miR-31-5p, mmu-miR-669p-3p	0.00174707	0.00146971	0.00165637	0.00156323	0.00332947	0.0036675	0.00385087	0.00379381	0.309524	0.887	0.982236
zfp358	2.92271e-06	3.46679e-06	5.4299e-06	5.68883e-06	2.04645e-06	5.57448e-06	4.29577e-06	6.00536e-06	mmu-miR-669p-3p	0.00174129	0.001465	0.00165195	0.00155794	0.00164986	0.00117407	0.00106345	0.000958255	-0.571429	0.04	0.776322
abhd17b	7.80908e-06	6.52452e-06	4.60263e-06	6.9281e-06	4.96564e-06	2.5628e-06	5.12756e-06	3.43637e-06	mmu-miR-26a-5p, mmu-miR-26b-5p, mmu-miR-7a-5p	0.0212792	0.0201974	0.0199611	0.019283	0.0213109	0.0208298	0.0209544	0.0205228	0	0.191	0.888518
zfp768	1.14517e-05	1.5215e-05	1.17119e-05	8.68805e-06	7.68272e-06	7.79595e-06	1.00899e-05	1.41055e-05	mmu-miR-770-3p, mmu-miR-7a-5p	0.000318146	0.000283157	0.000340628	0.000307199	0.000315816	0.000292882	0.000266059	0.00031087	0	0.233	0.904524
odf3b	1.13904e-06	2.22835e-06	4.32272e-06	2.91315e-06	2.61593e-06	8.75897e-06	7.87583e-06	6.21161e-06	mmu-miR-139-3p, mmu-miR-1839-5p, mmu-miR-30a-5p, mmu-miR-30b-5p, mmu-miR-30c-5p, mmu-miR-30d-5p, mmu-miR-30e-5p, mmu-miR-345-5p, mmu-miR-574-5p	0.0416124	0.0386664	0.0381925	0.0391658	0.0418365	0.0410027	0.0413869	0.0411158	-0.142857	0.846	0.974677
tgif1	4.68724e-06	9.60894e-06	3.94482e-06	2.06553e-06	6.2632e-06	4.31142e-06	6.65128e-06	6.73005e-06	mmu-miR-122-5p, mmu-miR-19a-3p, mmu-miR-19b-3p, mmu-miR-25-3p, mmu-miR-452-5p, mmu-miR-494-3p, mmu-miR-92a-3p	0.452113	0.46931	0.483987	0.501904	0.507914	0.516896	0.512456	0.515667	0.047619	0.701	0.945259
zbtb44	1.89094e-05	7.58588e-06	1.35632e-05	1.09511e-05	5.46808e-06	4.13284e-06	6.19284e-06	2.13023e-06	mmu-miR-106b-5p, mmu-miR-93-5p	0.00203913	0.00188697	0.00184333	0.00181297	0.00150192	0.00140338	0.0013589	0.00137031	0.785714	0.568	0.924418
rexo1	2.40456e-05	1.98881e-05	2.40696e-05	1.3689e-05	1.81571e-05	1.07188e-05	1.25057e-05	6.85076e-06	mmu-miR-340-5p	0.00022388	0.000204113	0.000184259	0.000102204	0.000157263	0.00020747	0.000181539	0.000211373	-0.047619	0.216	0.896629
arl4a	7.98902e-05	6.18554e-05	6.70618e-05	6.08619e-05	7.19539e-05	4.76672e-05	5.38106e-05	4.1929e-05	mmu-miR-33-5p, mmu-miR-5107-5p	0.000923864	0.000745557	0.000772071	0.000878519	0.000643469	0.000530203	0.000472731	0.000534627	0.690476	0.549	0.924418
gphn	2.12702e-05	1.89127e-05	1.80246e-05	1.71429e-05	9.99052e-06	5.30541e-06	9.92721e-06	5.66737e-06	mmu-miR-1198-5p, mmu-miR-17-3p, mmu-miR-211-3p, mmu-miR-340-5p, mmu-miR-361-5p, mmu-miR-669c-3p, mmu-miR-6970-5p	0.00369597	0.00319976	0.00324885	0.00361089	0.00277508	0.00226739	0.00210801	0.0022314	0.809524	0.4	0.918872
dynlrb1	0.000160754	0.000153855	0.000173271	0.0001491	0.000123237	0.000122105	0.000129486	0.00013809	mmu-miR-425-5p, mmu-miR-5107-5p	0.00132082	0.00118615	0.00119545	0.00130468	0.000944965	0.000804216	0.000770921	0.000821833	0.761905	0.768	0.953547
8030462n17rik	4.1387e-06	1.69495e-06	1.32959e-06	1.48456e-06	1.16314e-06	1.57651e-06	1.77449e-06	1.53645e-06	mmu-miR-194-5p, mmu-miR-22-3p	0.0816126	0.0720122	0.0687993	0.073017	0.0611054	0.0591678	0.0588942	0.0563718	0.142857	0.498	0.923118
zfp30	4.05426e-06	7.06154e-06	2.74741e-06	3.19852e-06	1.96241e-06	3.10467e-06	3.72435e-06	2.04885e-06	mmu-miR-192-5p	0.0466553	0.0495746	0.0480515	0.0444899	0.0446776	0.043942	0.0448148	0.0445171	0.452381	0.546	0.924418
inhbe	4.79161e-06	7.33477e-06	7.68298e-06	7.93072e-06	2.57231e-06	4.48336e-06	4.511e-06	5.27365e-06	mmu-miR-185-5p, mmu-miR-362-3p, mmu-miR-500-3p, mmu-miR-6970-5p	0.00134645	0.00134049	0.00121905	0.00118521	0.000850448	0.000761744	0.000754064	0.000778548	0.47619	0.707	0.945259
rnf152	6.40372e-06	7.8186e-06	5.25943e-06	7.10117e-06	2.72758e-06	2.12272e-06	3.84966e-06	1.49452e-06	mmu-miR-193a-5p, mmu-miR-211-3p, mmu-miR-350-3p, mmu-miR-362-3p, mmu-miR-365-3p, mmu-miR-669c-3p	0.0109617	0.00954343	0.00955775	0.00878363	0.00842712	0.00715449	0.00695526	0.00681288	0.738095	0.484	0.923118
tspyl1	3.86846e-06	1.6141e-06	2.35107e-06	3.57183e-06	4.66881e-06	2.96556e-06	2.70098e-06	2.33548e-06	mmu-miR-100-5p, mmu-miR-122-5p, mmu-miR-290a-5p, mmu-miR-3058-3p, mmu-miR-30a-3p, mmu-miR-30e-3p, mmu-miR-99a-5p	0.424889	0.44356	0.456695	0.469614	0.483567	0.495609	0.491528	0.490208	0	0.307	0.917919
dmbt1	1.97428e-06	4.44486e-05	8.03814e-07	0	2.62436e-05	0	0	3.38974e-06	mmu-miR-320-3p	0.000560097	0.000423656	0.000422411	0.00042783	0.000336145	0.000229425	0.000267398	0.000253747	0.19518	0.456	0.921982
fbxo28	3.99112e-06	4.73383e-06	6.50361e-06	4.60065e-06	4.5807e-06	5.0585e-06	4.68833e-06	3.23449e-06	mmu-miR-26a-5p, mmu-miR-26b-5p, mmu-miR-378a-5p, mmu-miR-483-5p, mmu-miR-671-5p	0.0227796	0.0214052	0.021344	0.0209204	0.0225062	0.0215658	0.0218822	0.0215626	-0.428571	0.087	0.803182
cltb	6.58709e-05	7.01548e-05	6.56581e-05	7.32096e-05	4.401e-05	4.72239e-05	5.00053e-05	5.46792e-05	mmu-miR-22-3p, mmu-miR-3102-5p, mmu-miR-362-3p, mmu-miR-423-5p	0.062785	0.0531191	0.0505519	0.0545367	0.0435383	0.0415741	0.0415385	0.0394337	0.690476	0.744	0.95146
tmem41b	8.40745e-06	4.13648e-06	5.24703e-06	4.35144e-06	4.95932e-06	2.90037e-06	3.28821e-06	7.84653e-06	mmu-miR-193a-3p, mmu-miR-193b-3p, mmu-miR-221-3p, mmu-miR-26a-5p, mmu-miR-26b-5p	0.0328211	0.0314483	0.0305367	0.0301901	0.0312808	0.0308363	0.0312492	0.0306788	0.0952381	0.162	0.876273
apof	0.000426932	0.000511754	0.000550004	0.000574603	0.000696388	0.000808275	0.00079197	0.000886124	mmu-miR-125a-3p, mmu-miR-193a-3p, mmu-miR-193b-3p, mmu-miR-31-5p	0.00579702	0.00568844	0.00531761	0.00555351	0.00667065	0.00750875	0.0079159	0.00793489	0.761905	0.906	0.984308
2810006k23rik	6.23309e-06	6.61309e-06	5.79923e-06	6.81373e-06	7.34645e-06	6.53071e-06	7.22224e-06	7.30186e-06	mmu-miR-3102-5p	0.00123301	0.000999648	0.00107717	0.00128817	0.000931061	0.000828257	0.000873795	0.000881729	-0.333333	0.692	0.943959
nr1h4	3.88432e-05	4.77211e-05	5.64298e-05	4.42942e-05	4.78135e-05	3.76774e-05	5.58203e-05	4.44946e-05	mmu-miR-3102-5p, mmu-miR-365-3p	0.00671409	0.00610389	0.00587235	0.00541783	0.00499491	0.00462257	0.00470373	0.00469604	0.142857	0.844	0.974677
fbxo30	5.94199e-06	4.39381e-06	2.68924e-06	2.60138e-06	1.64687e-06	1.43883e-06	3.3083e-06	1.79689e-06	mmu-miR-202-3p, mmu-miR-290a-5p, mmu-miR-340-5p, mmu-miR-34a-5p	0.0034176	0.00289686	0.00281896	0.00287527	0.00277906	0.0024409	0.00231353	0.00227221	0.619048	0.542	0.924418
cd3eap	1.37279e-05	8.34693e-06	1.20118e-05	9.08436e-06	4.42308e-06	5.64121e-06	7.11723e-06	7.07851e-06	mmu-miR-193a-3p, mmu-miR-193b-3p, mmu-miR-7a-5p	0.00589564	0.00577765	0.0054885	0.00560048	0.00510308	0.00512391	0.00526731	0.00517984	0.904762	0.975	0.991248
trpt1	1.90115e-06	5.01029e-06	2.45833e-06	2.1665e-06	1.5564e-06	2.27414e-06	2.65288e-06	9.51552e-07	mmu-miR-378a-3p	0.00193863	0.00180775	0.00177233	0.00203338	0.00173707	0.00164221	0.0015517	0.00161142	0.0238095	0.406	0.918872
rps8	0.000450831	0.000450584	0.000392965	0.000412478	0.000347944	0.000365067	0.000389305	0.000311851	mmu-miR-21a-3p	0.000208446	0.000211682	0.000240798	0.000274056	0.000207133	0.000174452	0.000176454	0.000176926	0.595238	0.425	0.918872
yipf6	6.77162e-06	1.03208e-05	1.07924e-05	8.31978e-06	1.79572e-05	9.20327e-06	1.09971e-05	7.57793e-06	mmu-miR-125a-3p, mmu-miR-210-3p, mmu-miR-362-3p, mmu-miR-425-5p	0.000891571	0.000993383	0.000922866	0.000888231	0.00065103	0.000692866	0.000693475	0.000747871	-0.333333	0.188	0.888518
ppp1r2	1.22276e-05	1.04907e-05	9.37897e-06	4.87586e-06	9.25529e-06	4.99086e-06	6.22924e-06	7.03612e-06	mmu-miR-148a-3p, mmu-miR-148b-3p, mmu-miR-152-3p, mmu-miR-21a-3p, mmu-miR-338-5p	0.0122827	0.0133919	0.0134174	0.0124384	0.0129715	0.0132605	0.0135164	0.0137687	-0.119048	0.169	0.882836
bola2	3.87173e-05	4.19325e-05	4.06138e-05	5.3646e-05	3.0926e-05	4.41364e-05	4.52769e-05	3.87371e-05	mmu-miR-139-3p	0.000294657	0.000222819	0.000226097	0.000266912	0.000187476	0.000171468	0.000180129	0.000182625	-0.190476	0.245	0.915823
bc025446	5.98758e-05	5.80358e-05	6.65763e-05	5.09476e-05	4.77467e-05	3.7087e-05	4.50577e-05	5.15571e-05	mmu-miR-221-3p, mmu-miR-31-5p, mmu-miR-3102-5p, mmu-miR-376b-3p	0.00255621	0.00191916	0.00197196	0.00230051	0.00335411	0.00417022	0.00427261	0.00436553	-0.595238	0.07	0.803182
fcgbp	6.58092e-07	7.05505e-05	6.69845e-07	1.21497e-07	5.39382e-05	2.12904e-07	1.43517e-07	4.48803e-06	mmu-miR-24-3p, mmu-miR-669c-3p	0.00416943	0.00332178	0.00319482	0.00319476	0.00296446	0.0026241	0.00244944	0.00272969	0.357143	0.872	0.979031
wbp1l	5.66236e-05	4.07637e-05	4.7543e-05	4.33997e-05	3.12681e-05	2.97668e-05	3.01735e-05	3.81671e-05	mmu-miR-211-3p, mmu-miR-3085-3p, mmu-miR-378a-5p	0.0018996	0.00156128	0.00169767	0.00207452	0.00142269	0.00129088	0.00117384	0.00118536	0.809524	0.735	0.947979
gjb1	0.000323886	0.000381485	0.00030531	0.000327035	0.000268791	0.000260127	0.000307588	0.000332834	mmu-miR-423-5p	0.000617021	0.000632321	0.000625395	0.000735061	0.00049055	0.0004036	0.000320442	0.000336213	0.333333	0.679	0.940894
pygo2	4.1421e-06	1.10999e-05	3.94536e-06	4.65899e-06	3.70306e-06	4.58173e-06	2.44608e-06	4.90166e-06	mmu-miR-202-3p, mmu-miR-7a-5p	0.00166909	0.00132407	0.001396	0.00144175	0.00114193	0.000970373	0.00102388	0.00096188	-0.047619	0.215	0.896629
bri3	2.10788e-05	2.44681e-05	2.02773e-05	1.95881e-05	1.21734e-05	1.59088e-05	1.82587e-05	3.2173e-05	mmu-miR-15a-5p, mmu-miR-15b-5p, mmu-miR-16-5p, mmu-miR-195a-5p, mmu-miR-212-3p, mmu-miR-295-5p	0.0256571	0.0230257	0.0215798	0.0200748	0.01715	0.0159751	0.0159704	0.0154552	0.214286	0.379	0.918872
lonp2	0.000127787	0.00012135	0.000113045	0.000120529	8.47221e-05	7.70663e-05	7.92968e-05	9.32917e-05	mmu-miR-290a-5p	0.000230414	0.000131971	0.000136425	0.000201737	9.92528e-05	7.45762e-05	0.000105208	0.00011926	0.904762	0.881	0.982236
usp14	1.58877e-05	9.94494e-06	1.39978e-05	1.29721e-05	1.23606e-05	6.5759e-06	1.36771e-05	9.92914e-06	mmu-miR-212-3p	0.00390507	0.00333784	0.00329361	0.00342022	0.00265309	0.00218664	0.00241825	0.00231136	0.690476	0.909	0.984308
rell1	4.09508e-06	3.67125e-06	4.48335e-06	3.70958e-06	5.0313e-06	2.37918e-06	3.63484e-06	3.82321e-06	mmu-miR-106b-5p, mmu-miR-1198-5p, mmu-miR-122-5p, mmu-miR-137-3p, mmu-miR-149-5p, mmu-miR-20a-5p, mmu-miR-20b-5p, mmu-miR-21a-5p, mmu-miR-22-3p, mmu-miR-671-5p, mmu-miR-93-5p	0.584473	0.586129	0.594568	0.615253	0.614933	0.623034	0.620717	0.615233	-0.619048	0.001	0.147778
sstr2	6.93435e-08	1.28057e-07	2.78261e-07	0	1.30802e-06	1.78657e-06	3.61302e-06	4.96091e-06	mmu-miR-139-3p, mmu-miR-362-3p, mmu-miR-671-5p	0.0015733	0.00125629	0.00141935	0.00155067	0.00116248	0.000792306	0.000994746	0.00105311	-0.857143	0.165	0.881325
tshz2	1.42681e-05	2.63855e-05	2.5296e-05	8.97889e-06	1.56586e-05	7.51341e-06	1.36253e-05	9.93587e-06	mmu-miR-7070-5p	0.00034978	0.000231226	0.000345967	0.00040867	0.000251512	0.000275701	0.000206697	0.000335574	-0.285714	0.133	0.8488
trappc9	1.1171e-05	3.45685e-06	6.3308e-06	5.75284e-06	5.28525e-06	3.24181e-06	2.42897e-06	3.46333e-06	mmu-miR-17-3p	0.000196785	0.000198059	0.000167101	0.00019509	8.87938e-05	9.96612e-05	9.03142e-05	9.59977e-05	0.380952	0.334	0.918234
gigyf2	2.28301e-05	1.32353e-05	1.75303e-05	1.97702e-05	1.54815e-05	9.69779e-06	1.01899e-05	1.14468e-05	mmu-miR-3069-3p	0.000487154	0.000434829	0.000449025	0.000494177	0.000315512	0.000242939	0.000198921	0.000208969	0.880952	0.866	0.977974
timm8a1	2.12945e-05	2.54534e-05	2.22056e-05	1.90558e-05	1.282e-05	1.68759e-05	1.91719e-05	1.69467e-05	mmu-miR-125a-3p, mmu-miR-193a-3p, mmu-miR-193b-3p, mmu-miR-27a-3p, mmu-miR-27b-3p, mmu-miR-340-5p, mmu-miR-500-3p	0.00889154	0.00863862	0.00801745	0.00799723	0.00722202	0.00723612	0.00731746	0.00726997	0.904762	0.97	0.990708
isg20l2	2.44831e-06	1.5736e-06	2.40694e-06	5.48364e-06	1.31038e-06	1.23395e-06	2.45377e-06	1.24009e-06	mmu-miR-140-5p	0.000555144	0.000553959	0.000488819	0.000471679	0.000375169	0.000373735	0.000378957	0.000400756	0.47619	0.751	0.951629
zbtb33	8.23759e-06	5.67713e-06	2.42063e-06	4.88936e-06	9.35145e-06	1.78222e-06	2.32989e-06	1.41816e-06	mmu-miR-290a-5p	0.000230414	0.000131971	0.000136425	0.000201737	9.92528e-05	7.45762e-05	0.000105208	0.00011926	0.333333	0.417	0.918872
arf1	7.57974e-05	0.000100656	7.24962e-05	6.72961e-05	5.18351e-05	6.80232e-05	8.12322e-05	9.81401e-05	mmu-miR-320-3p, mmu-miR-362-3p, mmu-miR-7070-5p, mmu-miR-770-3p	0.00119444	0.000890594	0.00100609	0.00102557	0.000760407	0.00067443	0.000642321	0.000812258	-0.0238095	0.285	0.917919
taf13	5.28047e-06	8.3213e-06	8.07806e-06	7.523e-06	1.55629e-06	7.51559e-06	7.18053e-06	1.21229e-05	mmu-miR-1198-5p, mmu-miR-29a-3p, mmu-miR-29b-3p, mmu-miR-31-3p, mmu-miR-362-3p, mmu-miR-669c-3p, mmu-miR-7a-5p, mmu-miR-802-5p	0.0447031	0.0401601	0.039845	0.0384998	0.0371275	0.0383175	0.0394197	0.0392119	0.238095	0.874	0.98078
4632415l05rik	1.89325e-06	4.78845e-06	1.06165e-06	2.43765e-06	7.82162e-07	1.01403e-06	1.22814e-06	4.62228e-07	mmu-miR-125a-3p, mmu-miR-149-5p, mmu-miR-295-5p	0.000316174	0.000314744	0.000229974	0.000327812	0.000292246	0.000355968	0.000340224	0.000384448	-0.285714	0.198	0.890123
rbm15	5.13829e-06	3.83216e-06	4.55238e-06	7.55416e-06	6.93459e-06	5.22278e-06	3.37651e-06	1.21555e-05	mmu-miR-22-3p	0.0610271	0.051591	0.0489723	0.0527475	0.0422525	0.0404166	0.0403485	0.038227	-0.119048	0.527	0.924418
arid4a	2.71378e-05	1.97347e-05	2.60241e-05	1.13475e-05	1.40732e-05	1.05238e-05	1.6035e-05	1.37045e-05	mmu-miR-21a-5p, mmu-miR-7a-5p	0.0332615	0.0357835	0.0364704	0.0369941	0.0456322	0.0462262	0.0482689	0.0484657	-0.666667	0.019	0.647949
asb8	1.19763e-05	9.5396e-06	8.57874e-06	7.33483e-06	6.26895e-06	1.25169e-05	1.03763e-05	1.29462e-05	mmu-miR-193a-5p	4.91094e-05	7.56139e-05	8.18858e-05	8.44479e-05	7.10285e-05	7.61565e-05	8.14905e-05	8.46727e-05	0.166667	0.75	0.951629
bend7	6.14175e-06	4.95986e-06	4.77915e-06	8.92366e-06	4.37456e-06	2.38955e-06	3.55018e-06	9.06752e-07	mmu-miR-33-5p, mmu-miR-362-3p, mmu-miR-423-5p	0.000563295	0.000561227	0.00053955	0.000536329	0.000390866	0.000415718	0.00037945	0.000388206	0.738095	0.443	0.918872
nags	7.31084e-05	6.89141e-05	6.42686e-05	8.16219e-05	5.23629e-05	6.30718e-05	6.65952e-05	8.04747e-05	mmu-miR-1839-5p, mmu-miR-193b-3p, mmu-miR-31-3p, mmu-miR-3102-5p	0.00132587	0.001145	0.00121696	0.00142782	0.00142911	0.00153043	0.00169624	0.00175028	0	0.26	0.917919
mfap1b	7.86362e-06	2.24032e-05	1.54243e-05	1.18823e-05	1.28329e-05	8.78222e-06	8.53386e-06	1.07587e-05	mmu-miR-3085-3p, mmu-miR-362-3p, mmu-miR-452-5p, mmu-miR-652-5p, mmu-miR-671-5p	0.00562125	0.00461452	0.00451003	0.00514822	0.00379785	0.00304572	0.00324648	0.00319073	0.119048	0.343	0.918234
rnf149	1.96428e-05	9.32241e-06	7.81169e-06	5.78721e-06	8.97293e-06	7.72162e-06	6.40904e-06	4.21073e-06	mmu-miR-26a-5p, mmu-miR-26b-5p	0.0210292	0.0199376	0.0196684	0.0190314	0.0210585	0.0205787	0.0207006	0.0202779	0.404762	0.349	0.918234
crebrf	2.65464e-05	1.98265e-05	1.04469e-05	1.75086e-05	1.41679e-05	8.25378e-06	6.73868e-06	5.26613e-06	mmu-miR-15a-5p, mmu-miR-15b-5p, mmu-miR-16-5p, mmu-miR-195a-5p, mmu-miR-26a-5p, mmu-miR-26b-5p, mmu-miR-27a-3p, mmu-miR-27b-3p	0.0453114	0.0420575	0.0402085	0.0377438	0.0373803	0.0361464	0.0360494	0.0351699	0.928571	0.79	0.962179
dip2c	7.75763e-06	2.83374e-06	4.85537e-06	3.60867e-06	7.74906e-06	2.15203e-06	4.13156e-06	1.09446e-06	mmu-miR-151-5p, mmu-miR-17-3p, mmu-miR-193a-3p, mmu-miR-193b-3p, mmu-miR-194-5p, mmu-miR-23a-3p, mmu-miR-23b-3p, mmu-miR-3069-3p, mmu-miR-3095-3p, mmu-miR-3102-5p, mmu-miR-340-5p, mmu-miR-34a-5p, mmu-miR-425-5p, mmu-miR-574-5p	0.0419408	0.0405388	0.0395501	0.040591	0.0371029	0.0356833	0.0346509	0.0347258	0.452381	0.427	0.918872
rbm33	8.60798e-06	2.60306e-06	4.53159e-06	9.83477e-06	6.50516e-06	3.51327e-06	3.64659e-06	3.44063e-06	mmu-miR-103-3p, mmu-miR-107-3p, mmu-miR-149-5p	0.0102314	0.00960444	0.00893257	0.00822947	0.0067363	0.00630676	0.0062409	0.00617633	0.333333	0.494	0.923118
ankrd46	1.20471e-05	5.73685e-06	7.22267e-06	6.87412e-06	7.60532e-06	1.09014e-05	1.45502e-05	1.92974e-05	mmu-miR-3098-5p, mmu-miR-345-5p, mmu-miR-370-3p, mmu-miR-500-3p	0.00197925	0.00188516	0.00191116	0.00219811	0.00197136	0.00184619	0.00164569	0.00188352	-0.47619	0.523	0.924418
pskh1	8.26201e-06	6.75265e-06	6.18077e-06	8.25403e-06	8.57334e-06	9.25307e-06	6.19341e-06	6.74641e-06	mmu-miR-125a-5p, mmu-miR-24-3p	0.00327471	0.00262668	0.00245822	0.00251812	0.00287428	0.00283535	0.00272242	0.00302612	0.47619	0.98	0.992084
coa7	3.55704e-05	2.94072e-05	3.48255e-05	3.46031e-05	2.00857e-05	2.34326e-05	2.89437e-05	2.67207e-05	mmu-miR-362-3p, mmu-miR-669c-3p	0.00111684	0.000912158	0.000930823	0.000815458	0.000848243	0.000647221	0.000620086	0.000570946	0.642857	0.437	0.918872
pdp2	1.35986e-05	1.55497e-05	1.22477e-05	5.56796e-06	6.99767e-06	4.6435e-06	5.45712e-06	2.63543e-06	mmu-miR-212-3p, mmu-miR-3058-3p, mmu-miR-425-5p	0.00459471	0.00395899	0.00394435	0.00404822	0.0031162	0.00268114	0.00290085	0.0028572	0.785714	0.536	0.924418
f2r	1.85274e-06	1.71733e-06	2.56685e-06	1.02422e-06	1.283e-06	2.6567e-06	1.58238e-06	4.10489e-06	mmu-miR-192-3p, mmu-miR-192-5p, mmu-miR-3085-3p, mmu-miR-362-3p, mmu-miR-574-5p	0.0487834	0.0514526	0.050082	0.0468507	0.0464487	0.0457571	0.0462924	0.0460144	-0.309524	0.21	0.893474
socs4	6.33918e-06	8.21508e-06	4.61911e-06	5.96712e-06	9.18079e-06	3.55457e-06	3.869e-06	3.12574e-06	mmu-miR-221-3p, mmu-miR-3095-3p, mmu-miR-362-3p	0.00200054	0.00178245	0.00237537	0.0026969	0.00259321	0.00213597	0.00191779	0.00237254	0.047619	0.21	0.893474
1810026j23rik	4.47853e-06	1.17425e-05	8.63867e-06	9.00411e-06	2.44356e-06	4.99114e-06	7.85777e-06	1.02269e-05	mmu-miR-22-5p, mmu-miR-362-3p, mmu-miR-652-5p	0.00430234	0.00375832	0.00347344	0.00367262	0.00290304	0.00248604	0.00263579	0.00258537	0.0952381	0.667	0.938344
bdnf	4.31623e-06	3.14671e-06	7.92273e-06	3.83044e-06	3.06654e-06	5.05428e-06	3.39214e-06	6.84316e-06	mmu-miR-103-3p, mmu-miR-107-3p, mmu-miR-15a-5p, mmu-miR-15b-5p, mmu-miR-16-5p, mmu-miR-195a-5p, mmu-miR-669f-3p, mmu-miR-7046-3p	0.0324538	0.0296793	0.0277369	0.0252888	0.0216561	0.0203481	0.0199362	0.0194408	-0.119048	0.342	0.918234
nrip1	3.66729e-05	2.36624e-05	2.99241e-05	2.14444e-05	2.69813e-05	8.30021e-06	1.40501e-05	1.33993e-05	mmu-miR-3102-5p	0.00123301	0.000999648	0.00107717	0.00128817	0.000931061	0.000828257	0.000873795	0.000881729	0.714286	0.613	0.9315
tob2	5.38131e-06	3.30803e-06	4.40498e-06	1.76262e-06	3.93434e-06	2.04004e-06	2.45359e-06	1.462e-06	mmu-miR-22-5p, mmu-miR-25-3p, mmu-miR-362-3p, mmu-miR-374c-5p, mmu-miR-423-5p, mmu-miR-92a-3p	0.00673125	0.00668047	0.00640562	0.006179	0.00538078	0.00474833	0.00459377	0.00436647	0.738095	0.725	0.947759
mlec	3.16776e-05	3.64035e-05	3.88616e-05	3.53726e-05	3.75845e-05	3.8711e-05	2.84848e-05	2.88309e-05	mmu-miR-370-3p	0.00036699	0.000348275	0.000390507	0.000498405	0.000345838	0.000340895	0.000187416	0.000386512	0.142857	0.512	0.923118
e130311k13rik	4.00827e-06	1.69801e-06	4.27785e-06	2.6756e-06	1.24729e-06	2.094e-06	2.14518e-06	6.1942e-06	mmu-miR-106b-5p, mmu-miR-20a-5p, mmu-miR-20b-5p, mmu-miR-212-3p, mmu-miR-340-5p, mmu-miR-669f-3p, mmu-miR-93-5p	0.010926	0.00982979	0.00962752	0.00909851	0.00758654	0.0066299	0.00667786	0.00653264	-0.0714286	0.375	0.918872
exd1	3.45967e-06	2.46451e-06	5.61188e-06	1.69237e-06	1.88469e-06	1.40105e-07	9.53071e-07	3.0167e-07	mmu-miR-192-5p, mmu-miR-340-5p, mmu-miR-652-5p	0.0502964	0.0526687	0.0508876	0.047543	0.0471031	0.0460013	0.0469484	0.0466065	0.904762	0.958	0.98935
lemd3	5.36255e-06	2.98762e-06	5.17814e-06	3.31911e-06	3.378e-06	3.60806e-06	2.12467e-06	1.10927e-06	mmu-miR-212-3p, mmu-miR-350-3p, mmu-miR-671-5p, mmu-miR-7a-5p	0.00565603	0.00486393	0.0050477	0.00513845	0.00416081	0.00333713	0.00376037	0.00368264	0.5	0.513	0.923118
ccdc6	2.90766e-06	3.5555e-06	1.83673e-06	2.80612e-06	4.84194e-06	1.60161e-06	1.82791e-06	1.78301e-06	mmu-miR-26a-5p, mmu-miR-26b-5p, mmu-miR-31-3p, mmu-miR-362-3p	0.0212514	0.0201546	0.0198626	0.0191702	0.0215018	0.0212366	0.0214851	0.0210812	0.142857	0.188	0.888518
lurap1l	2.30225e-05	2.45584e-05	1.84197e-05	1.88974e-05	2.36672e-05	1.96908e-05	2.15723e-05	3.02026e-05	mmu-miR-137-3p, mmu-miR-15a-5p, mmu-miR-15b-5p, mmu-miR-16-5p, mmu-miR-194-5p, mmu-miR-195a-5p, mmu-miR-25-3p, mmu-miR-28a-5p, mmu-miR-551b-5p, mmu-miR-92a-3p	0.0481574	0.0457892	0.0435147	0.0422209	0.0380492	0.036745	0.0361233	0.0350972	-0.190476	0.095	0.810976
tprn	5.71904e-07	2.30718e-06	2.49267e-06	2.54883e-06	3.82367e-06	2.11296e-06	1.61476e-06	4.8733e-06	mmu-miR-28a-5p, mmu-miR-423-5p	0.000581658	0.000612689	0.000552301	0.000554244	0.00041342	0.000350301	0.000325149	0.000333949	-0.166667	0.566	0.924418
mcat	3.37748e-05	3.63164e-05	3.80401e-05	4.08345e-05	3.21075e-05	2.79794e-05	3.21203e-05	2.75541e-05	mmu-miR-1934-3p, mmu-miR-3058-3p, mmu-miR-370-3p, mmu-miR-671-5p	0.00218995	0.00182882	0.00222603	0.00251699	0.00181619	0.0014152	0.00127267	0.00182029	0.761905	0.881	0.982236
foxo3	8.21801e-06	1.00209e-05	1.10432e-05	6.95951e-06	7.48536e-06	6.88406e-06	5.29126e-06	4.4633e-06	mmu-miR-3058-3p	0.000254242	0.000147841	0.000190298	0.000166566	0.00012543	0.000134043	0.00012116	0.000195428	0.238095	0.249	0.916353
rpl29	0.000118134	0.000121501	0.000121473	0.000118445	0.000101382	0.000108326	9.70256e-05	9.35943e-05	mmu-miR-21a-3p, mmu-miR-3095-3p	0.00149222	0.0013068	0.00194959	0.00237633	0.0021698	0.00167108	0.00141669	0.00186169	-0.0714286	0.236	0.907168
insc	1.29613e-05	1.54284e-05	1.22415e-05	1.28036e-05	1.52956e-05	1.08146e-05	1.43611e-05	1.26333e-05	mmu-miR-28a-5p, mmu-miR-290a-5p, mmu-miR-295-5p, mmu-miR-31-5p, mmu-miR-365-3p, mmu-miR-5107-5p, mmu-miR-6516-3p	0.00713719	0.00650936	0.00615263	0.00567512	0.00694531	0.00721977	0.00754891	0.00766834	-0.119048	0.12	0.838235
cep120	1.4435e-06	4.96207e-06	1.55839e-06	1.48018e-06	1.24494e-06	1.01264e-06	1.07168e-06	2.7278e-07	mmu-let-7a-5p, mmu-let-7b-5p, mmu-let-7c-5p, mmu-let-7e-5p, mmu-let-7f-5p, mmu-let-7g-5p, mmu-let-7i-5p, mmu-miR-106b-5p, mmu-miR-20a-5p, mmu-miR-20b-5p, mmu-miR-21a-5p, mmu-miR-362-3p, mmu-miR-7070-5p, mmu-miR-802-5p, mmu-miR-93-5p, mmu-miR-98-5p	0.171425	0.178054	0.173878	0.159787	0.169884	0.168395	0.171046	0.170548	0.52381	0.322	0.917919
vps37c	1.92922e-06	4.36473e-06	5.16553e-06	4.79492e-06	3.48867e-06	4.6091e-06	3.41029e-06	8.68165e-06	mmu-miR-31-3p, mmu-miR-362-3p	0.000222127	0.000217057	0.000194219	0.00013882	0.000443375	0.000657903	0.000784479	0.00080326	-0.0714286	0.629	0.9315
slc39a9	1.40688e-05	8.68877e-06	5.23366e-06	6.48261e-06	4.03549e-06	2.11118e-06	2.32855e-06	3.14473e-06	mmu-miR-125a-5p, mmu-miR-125b-5p, mmu-miR-17-3p, mmu-miR-3095-3p, mmu-miR-370-3p, mmu-miR-802-5p	0.00569399	0.00530458	0.0059215	0.00645022	0.00940902	0.00976959	0.00984332	0.0105401	-0.857143	0.035	0.768152
gm12185	6.63654e-05	7.49944e-05	6.91481e-05	7.18539e-05	7.44289e-05	6.32013e-05	6.84581e-05	7.7017e-05	mmu-miR-1934-3p, mmu-miR-7a-5p	0.000389365	0.000423094	0.000543975	0.000455046	0.000385977	0.000357054	0.000371846	0.000383067	0.285714	0.945	0.988711
slc25a47	9.67304e-05	0.000131966	0.000213296	0.00024572	0.000297336	0.000241871	0.000276038	0.000330565	mmu-miR-100-5p, mmu-miR-378a-5p, mmu-miR-494-3p, mmu-miR-99a-5p	0.0182982	0.0173693	0.0192067	0.0241847	0.0202297	0.0189896	0.0194819	0.0245894	0.880952	0.975	0.991248
phf3	2.73598e-05	1.92561e-05	1.44253e-05	1.59154e-05	1.13511e-05	1.35861e-05	1.42199e-05	9.5842e-06	mmu-miR-188-5p	0.000324443	0.000290112	0.000271538	0.000428528	0.000220672	0.000242623	0.00021595	0.000271589	0.619048	0.428	0.918872
hexim1	1.12123e-05	1.09608e-05	1.13557e-05	6.86217e-06	5.6338e-06	8.19526e-06	7.42749e-06	9.64037e-06	mmu-miR-23a-3p, mmu-miR-23b-3p, mmu-miR-6516-3p	0.00623769	0.00582694	0.00521632	0.00489204	0.00453531	0.00420565	0.00419752	0.00423278	0.571429	0.855	0.975394
rnf24	4.45729e-06	3.0503e-06	3.87648e-06	3.28056e-06	4.91977e-06	3.90878e-06	4.27211e-06	5.08437e-06	mmu-miR-149-5p, mmu-miR-1839-3p, mmu-miR-193a-5p, mmu-miR-212-3p, mmu-miR-3102-5p, mmu-miR-320-3p, mmu-miR-362-3p, mmu-miR-671-5p	0.00851486	0.00757485	0.00786996	0.00842306	0.00655913	0.00539494	0.00585545	0.00582753	-0.333333	0.52	0.923118
efna5	2.99901e-06	6.48939e-07	3.86328e-06	4.50327e-06	1.88469e-06	2.43127e-07	1.06973e-06	9.82532e-08	mmu-miR-29a-3p, mmu-miR-29b-3p, mmu-miR-378a-3p	0.0447979	0.0404384	0.040055	0.0390852	0.0367701	0.0377965	0.038661	0.038569	0.404762	0.347	0.918234
fkrp	1.18432e-06	1.70604e-06	2.36677e-06	5.31066e-06	1.7076e-06	3.05935e-06	4.11344e-06	5.46994e-06	mmu-miR-3102-5p	0.00123301	0.000999648	0.00107717	0.00128817	0.000931061	0.000828257	0.000873795	0.000881729	-0.285714	0.648	0.932805
ccdc125	4.37556e-06	4.34803e-06	3.52496e-06	2.12109e-06	1.93899e-06	2.29873e-06	2.32929e-06	3.31611e-06	mmu-miR-149-5p, mmu-miR-212-3p, mmu-miR-22-5p, mmu-miR-574-5p	0.00584578	0.00501527	0.00519774	0.00565485	0.00436255	0.00392686	0.00387587	0.00387928	0.333333	0.295	0.917919
tada3	5.64471e-06	5.92644e-06	5.40599e-06	6.37522e-06	5.37772e-06	6.63291e-06	5.77622e-06	8.54364e-06	mmu-miR-125a-5p, mmu-miR-125b-5p, mmu-miR-139-3p, mmu-miR-3085-3p	0.00447489	0.00418786	0.0041503	0.00422679	0.00706425	0.00778013	0.00816446	0.00816926	0.452381	0.964	0.990643
c1galt1c1	7.69937e-06	7.46365e-06	6.67375e-06	6.70315e-06	5.11619e-06	4.28874e-06	5.56107e-06	8.38723e-06	mmu-miR-1198-5p, mmu-miR-21a-3p, mmu-miR-350-3p, mmu-miR-374c-5p	0.00122971	0.0011747	0.00118125	0.00102635	0.000981566	0.000932584	0.000981392	0.000946826	0.404762	0.733	0.947979
prss32	0	9.37587e-06	1.33969e-07	6.07487e-08	5.04685e-06	0	0	8.35152e-07	mmu-miR-671-5p	0.0010623	0.000821127	0.00100346	0.00115023	0.00086559	0.000493365	0.000658641	0.000713594	0.121988	0.69	0.942972
rapgef4	7.58145e-05	3.57156e-05	3.96718e-05	3.76512e-05	4.00325e-05	2.09714e-05	3.80301e-05	2.08198e-05	mmu-miR-106b-5p, mmu-miR-130a-3p, mmu-miR-20a-5p, mmu-miR-20b-5p, mmu-miR-3085-3p, mmu-miR-30a-5p, mmu-miR-30b-5p, mmu-miR-30c-5p, mmu-miR-30d-5p, mmu-miR-30e-5p, mmu-miR-365-3p, mmu-miR-802-5p, mmu-miR-93-5p	0.0650683	0.0598866	0.0572762	0.0560722	0.0569393	0.0554112	0.0559515	0.0554567	0.690476	0.975	0.991248
acap2	8.76487e-06	4.60956e-06	6.87939e-06	2.85242e-06	3.33737e-06	5.40257e-06	4.92041e-06	2.92334e-06	mmu-miR-365-3p	0.00548108	0.00510424	0.00479518	0.00412966	0.00406385	0.00379431	0.00382994	0.00381431	0.333333	0.609	0.9315
bmyc	1.68903e-06	2.9499e-06	1.27841e-06	3.66129e-06	3.77523e-06	4.75356e-06	6.30728e-06	7.25963e-06	mmu-miR-31-5p	5.77917e-06	4.71408e-06	4.4211e-06	5.28748e-06	0.00167961	0.00249343	0.00278742	0.00283555	0.928571	0.972	0.991228
zadh2	1.37024e-05	1.08943e-05	1.22626e-05	1.00518e-05	1.14562e-05	7.50936e-06	7.92735e-06	3.88426e-06	mmu-miR-210-3p, mmu-miR-28a-5p, mmu-miR-6970-5p	0.000457872	0.000587388	0.000491998	0.00046104	0.000339268	0.000234694	0.00026594	0.000313368	0.619048	0.389	0.918872
sephs2	8.38096e-05	8.82936e-05	9.01832e-05	9.23778e-05	5.99333e-05	5.49093e-05	7.41373e-05	8.15868e-05	mmu-miR-125a-5p, mmu-miR-125b-5p, mmu-miR-130a-3p, mmu-miR-148a-3p, mmu-miR-148b-3p, mmu-miR-152-3p, mmu-miR-3098-5p	0.0302405	0.0294198	0.0280758	0.026605	0.0284434	0.0290854	0.0296002	0.0300194	-0.333333	0.153	0.862763
agtr1a	1.68411e-05	1.48815e-05	6.73766e-06	1.00503e-05	1.60482e-05	1.03464e-05	1.36006e-05	1.86082e-05	mmu-miR-192-3p, mmu-miR-221-3p, mmu-miR-3085-3p, mmu-miR-320-3p, mmu-miR-378a-5p	0.00259202	0.0023704	0.00230407	0.00230797	0.00225509	0.00217242	0.00217176	0.00209604	-0.119048	0.307	0.917919
gm8186	3.15586e-05	4.0043e-05	2.96223e-05	2.89545e-05	2.34981e-05	2.50766e-05	3.06324e-05	3.29094e-05	mmu-miR-1839-3p, mmu-miR-192-5p, mmu-miR-3069-3p, mmu-miR-3095-3p, mmu-miR-350-3p	0.0503481	0.0532496	0.0524644	0.049316	0.0488984	0.0474192	0.0479513	0.0481271	0.428571	0.829	0.973057
ugt3a2	7.07858e-05	6.75691e-05	7.26849e-05	5.7741e-05	7.88386e-05	5.23082e-05	6.14767e-05	5.72835e-05	mmu-miR-140-5p	0.000555144	0.000553959	0.000488819	0.000471679	0.000375169	0.000373735	0.000378957	0.000400756	0.357143	0.496	0.923118
tigd2	1.33189e-05	1.33895e-05	1.11206e-05	9.0836e-06	1.44199e-05	6.80677e-06	1.2903e-05	8.43812e-06	mmu-miR-350-3p	0.000438732	0.000445174	0.000457919	0.000316346	0.000389651	0.000406075	0.000429663	0.000412861	0.238095	0.453	0.919271
apoo-ps	7.20081e-06	1.04926e-05	9.47253e-06	1.57786e-05	2.11979e-05	1.38271e-05	1.45396e-05	1.59548e-05	mmu-miR-140-5p, mmu-miR-378a-5p	0.000940658	0.000901811	0.000844104	0.000843533	0.000734382	0.000716791	0.000716187	0.000736162	-0.619048	0.322	0.917919
iba57	3.77346e-06	7.89731e-06	9.1595e-06	4.72001e-06	3.14008e-06	4.87359e-06	4.06679e-06	6.42187e-06	mmu-miR-295-5p, mmu-miR-500-3p, mmu-miR-5107-5p	0.00123171	0.00103164	0.00100113	0.00113211	0.000856073	0.000677893	0.000620262	0.000682556	-0.0238095	0.356	0.918872
zfp219	3.0388e-06	5.58397e-06	3.91595e-06	6.47817e-06	7.08343e-06	4.26554e-06	6.77669e-06	5.7658e-06	mmu-miR-1934-3p	0.000139435	0.000163306	0.000251258	0.000203389	0.000133499	0.000106004	0.000118037	0.000138243	-0.333333	0.573	0.924418
trappc1	3.26078e-05	4.7648e-05	4.75613e-05	4.41187e-05	2.75541e-05	3.99026e-05	3.16166e-05	3.81822e-05	mmu-miR-1839-5p, mmu-miR-22-5p, mmu-miR-34a-5p	0.00229413	0.00228837	0.00215775	0.00209852	0.00229776	0.00208909	0.00191655	0.00190612	-0.0714286	0.246	0.916353
syt12	4.25713e-06	1.92889e-06	2.23258e-06	2.23549e-06	5.2575e-07	1.02918e-06	1.36862e-06	6.02499e-07	mmu-miR-362-3p	0.000216348	0.000212343	0.000189798	0.000133533	0.000109413	0.000127473	0.000155976	0.00015689	0.642857	0.512	0.923118
ccdc71	1.08668e-05	1.43089e-05	8.65283e-06	4.16522e-06	6.27613e-06	8.03167e-06	9.9099e-06	1.15884e-05	mmu-miR-148a-3p, mmu-miR-148b-3p, mmu-miR-152-3p, mmu-miR-27a-3p, mmu-miR-27b-3p	0.0146228	0.0156318	0.0154197	0.0142273	0.0145844	0.0148662	0.0151461	0.015361	0.761905	0.973	0.991248
setd8	2.14385e-05	2.434e-05	1.54281e-05	1.57122e-05	1.1964e-05	1.08103e-05	1.84877e-05	2.25354e-05	mmu-miR-194-5p, mmu-miR-23a-3p, mmu-miR-23b-3p, mmu-miR-26b-5p, mmu-miR-574-5p, mmu-miR-7a-5p	0.039295	0.0375269	0.0365424	0.0363636	0.0348171	0.034071	0.0333372	0.0329449	0.190476	0.303	0.917919
fam134a	7.82475e-05	6.79665e-05	7.45628e-05	8.34078e-05	6.61237e-05	8.28744e-05	8.27174e-05	8.08742e-05	mmu-miR-106b-5p, mmu-miR-125a-5p, mmu-miR-125b-5p, mmu-miR-20a-5p, mmu-miR-20b-5p, mmu-miR-93-5p	0.0100712	0.00949511	0.00928142	0.00877139	0.0109189	0.0112008	0.0115295	0.011554	0.0714286	0.811	0.966341
zg16	0	7.87342e-05	2.27747e-06	1.19304e-07	5.99565e-05	3.19357e-07	1.43517e-07	3.86689e-06	mmu-miR-362-3p, mmu-miR-669c-3p	0.00111684	0.000912158	0.000930823	0.000815458	0.000848243	0.000647221	0.000620086	0.000570946	-0.0952381	0.561	0.924418
dcaf7	2.59939e-06	2.43747e-06	3.32049e-06	3.69564e-06	3.80014e-06	2.79769e-06	2.9833e-06	4.79815e-06	mmu-miR-139-3p, mmu-miR-15a-5p, mmu-miR-15b-5p, mmu-miR-16-5p, mmu-miR-193a-3p, mmu-miR-193b-3p, mmu-miR-195a-5p, mmu-miR-22-5p, mmu-miR-5107-5p, mmu-miR-7046-3p	0.0291563	0.0267379	0.0250785	0.023658	0.0206219	0.019791	0.0196603	0.0192456	-0.619048	0.053	0.776322
rarres1	8.14492e-05	7.42022e-05	7.40347e-05	5.76168e-05	3.2686e-05	2.42544e-05	2.76977e-05	2.79925e-05	mmu-miR-295-5p	0.000164864	0.000144166	0.000108146	0.000123118	0.000111965	9.14145e-05	9.29911e-05	9.79553e-05	0.928571	0.89	0.982986
tmem241	1.96353e-07	2.32922e-06	1.59272e-06	1.39689e-06	3.99579e-07	2.68731e-06	9.11688e-07	4.82671e-06	mmu-miR-140-5p, mmu-miR-22-3p, mmu-miR-378a-5p	0.0619678	0.0524928	0.0498164	0.053591	0.0429869	0.0411333	0.0410646	0.0389632	-0.52381	0.153	0.862763
zfp260	7.68342e-06	5.70216e-06	6.97454e-06	5.37754e-06	9.87633e-06	4.89867e-06	9.49151e-06	2.18995e-06	mmu-miR-423-5p, mmu-miR-5107-5p	0.00207936	0.00174183	0.00178273	0.00205404	0.00145985	0.00108932	0.000979178	0.00111094	0.0714286	0.335	0.918234
chchd10	0.00235192	0.0024053	0.00244034	0.00209462	0.00132779	0.00157268	0.00165969	0.00166647	mmu-miR-7070-5p	0.00034978	0.000231226	0.000345967	0.00040867	0.000251512	0.000275701	0.000206697	0.000335574	0.380952	0.318	0.917919
tmem67	5.28017e-06	3.26296e-07	1.76103e-06	1.12641e-06	2.49459e-06	2.30016e-07	1.07974e-06	2.54891e-06	mmu-miR-350-3p	0.000438732	0.000445174	0.000457919	0.000316346	0.000389651	0.000406075	0.000429663	0.000412861	0.047619	0.258	0.917919
fam58b	6.89262e-06	8.40262e-06	3.8256e-06	4.41491e-06	8.20059e-06	8.15908e-06	9.08409e-06	7.00759e-06	mmu-miR-103-3p, mmu-miR-107-3p	0.0102256	0.00959973	0.00892815	0.00822418	0.00669646	0.00618466	0.00610865	0.00605415	-0.333333	0.429	0.918872
pls1	0	2.31503e-06	1.33969e-07	6.07487e-08	6.54514e-06	0	2.7702e-07	3.43886e-07	mmu-miR-106b-5p, mmu-miR-188-5p, mmu-miR-20a-5p, mmu-miR-20b-5p, mmu-miR-93-5p	0.00655499	0.00612681	0.00590228	0.00555075	0.0044884	0.00411114	0.00399597	0.00400096	-0.203596	0.354	0.918872
dtx3l	2.34253e-05	1.04701e-05	1.32171e-05	1.15546e-05	1.064e-05	8.72198e-06	1.08046e-05	6.86374e-06	mmu-miR-362-3p	0.000216348	0.000212343	0.000189798	0.000133533	0.000109413	0.000127473	0.000155976	0.00015689	0.380952	0.36	0.918872
proser1	3.49844e-06	4.16352e-06	5.57561e-06	2.021e-06	1.92435e-06	2.61149e-06	2.99164e-06	4.61724e-06	mmu-miR-29a-3p, mmu-miR-29b-3p	0.0428593	0.0386306	0.0382827	0.0370519	0.035033	0.0361543	0.0371093	0.0369576	0.571429	0.935	0.987258
spty2d1	1.1082e-05	3.72068e-06	8.32155e-06	4.49341e-06	4.06701e-06	5.50134e-06	8.64328e-06	3.00461e-06	mmu-miR-7a-5p	0.00024993	0.000259788	0.000292717	0.000251657	0.000252478	0.00025105	0.00025381	0.000244823	0.119048	0.397	0.918872
rps23	0.000231837	0.000225957	0.000224535	0.000186222	0.000223117	0.000208532	0.000238403	0.000245936	mmu-miR-192-3p, mmu-miR-194-5p, mmu-miR-30a-3p, mmu-miR-30e-3p, mmu-miR-425-5p	0.0224498	0.0224709	0.0218079	0.0222256	0.0208581	0.0207737	0.0205502	0.0201893	-0.333333	0.111	0.828451
clip1	2.50651e-05	2.34536e-05	2.16616e-05	2.06485e-05	8.7108e-06	1.07673e-05	1.22442e-05	3.31531e-06	mmu-miR-103-3p, mmu-miR-107-3p, mmu-miR-130a-3p, mmu-miR-28a-5p, mmu-miR-362-3p	0.0244998	0.0222388	0.0201461	0.0187688	0.0155767	0.0147558	0.0145864	0.0145458	0.904762	0.779	0.95702
tmie	8.20396e-06	1.62099e-05	9.39647e-06	8.69369e-06	5.07097e-06	8.61078e-06	7.99054e-06	1.18861e-05	mmu-miR-17-3p, mmu-miR-3095-3p, mmu-miR-362-3p	0.00169691	0.00150552	0.00206569	0.00243089	0.00216088	0.00172376	0.00148653	0.00193765	-0.0238095	0.246	0.916353
tsku	1.54398e-05	1.79032e-05	1.40969e-05	1.1467e-05	6.17905e-06	3.34178e-06	1.94375e-06	5.61489e-06	mmu-miR-33-5p	3.84367e-05	3.27233e-05	3.70541e-05	3.52656e-05	3.61786e-05	8.64455e-05	6.32523e-05	6.32085e-05	-0.761905	0.105	0.826423
slc17a5	1.49483e-05	9.10945e-06	9.29353e-06	8.86246e-06	8.40769e-06	3.78004e-06	7.0391e-06	3.69749e-06	mmu-miR-139-3p	0.000294657	0.000222819	0.000226097	0.000266912	0.000187476	0.000171468	0.000180129	0.000182625	0.857143	0.683	0.941532
2310022a10rik	1.66019e-06	5.23313e-06	2.04198e-06	3.44369e-07	1.31038e-06	7.23538e-07	1.74301e-06	2.64333e-06	mmu-miR-212-3p, mmu-miR-362-3p, mmu-miR-669c-3p, mmu-miR-744-5p	0.0050625	0.00427489	0.00424792	0.00431483	0.00352728	0.00283735	0.00304192	0.00288545	-0.047619	0.279	0.917919
bdp1	1.9613e-05	1.05015e-05	1.38554e-05	1.21397e-05	1.02882e-05	8.72737e-06	1.45303e-05	5.30693e-06	mmu-miR-192-5p	0.0466553	0.0495746	0.0480515	0.0444899	0.0446776	0.043942	0.0448148	0.0445171	0.52381	0.648	0.932805
aftph	1.19812e-05	5.69851e-06	4.73692e-06	9.99395e-06	5.55201e-06	4.38282e-06	7.44438e-06	2.56273e-06	mmu-miR-140-5p, mmu-miR-19a-3p, mmu-miR-19b-3p, mmu-miR-211-3p, mmu-miR-295-5p, mmu-miR-350-3p, mmu-miR-362-3p, mmu-miR-378a-5p, mmu-miR-669f-3p	0.0128662	0.0118894	0.0120217	0.0118715	0.0098099	0.00873665	0.00841495	0.0082711	0.547619	0.529	0.924418
orai1	2.2264e-05	3.16437e-05	2.39654e-05	2.10429e-05	2.32365e-05	2.1107e-05	2.46518e-05	2.96758e-05	mmu-miR-22-3p	0.0610271	0.051591	0.0489723	0.0527475	0.0422525	0.0404166	0.0403485	0.038227	-0.404762	0.073	0.803182
lig4	2.68589e-06	4.5535e-06	3.08223e-06	3.11118e-06	2.20011e-06	3.15398e-07	1.02307e-06	5.04246e-07	mmu-miR-122-5p, mmu-miR-338-5p, mmu-miR-494-3p	0.438052	0.455916	0.470768	0.48863	0.497008	0.507253	0.50327	0.506879	-0.833333	0.041	0.776322
zfp646	3.68963e-06	4.38272e-06	2.49603e-06	8.75372e-07	4.50951e-06	1.25658e-06	2.19818e-06	7.55046e-07	mmu-miR-149-5p	5.77917e-06	4.71408e-06	4.4211e-06	5.28748e-06	3.98374e-05	0.000122095	0.00013225	0.000122171	-0.380952	0.11	0.828451
rpl36al	0.000222535	0.000237803	0.000242751	0.000229362	0.000221616	0.000213105	0.000225416	0.000247141	mmu-miR-212-3p, mmu-miR-802-5p	0.00391085	0.00334255	0.00329803	0.00342551	0.00301366	0.00268674	0.00299412	0.00285956	0.119048	0.578	0.92541
zfp672	8.64058e-06	7.57318e-06	8.355e-06	6.60638e-06	5.54569e-06	9.09691e-06	8.54607e-06	1.09327e-05	mmu-miR-770-3p	6.8216e-05	2.33694e-05	4.79117e-05	5.55424e-05	6.33373e-05	4.18322e-05	1.22494e-05	6.60463e-05	0.142857	0.758	0.952497
2410015m20rik	0.000244799	0.000250436	0.0002612	0.000260617	0.000220747	0.000298103	0.000269368	0.000288587	mmu-miR-22-3p, mmu-miR-770-3p	0.0610953	0.0516143	0.0490202	0.052803	0.0423159	0.0404584	0.0403607	0.0382931	-0.666667	0.197	0.890123
tmsb4x	1.39859e-06	1.23398e-05	9.05242e-07	6.01813e-07	9.10572e-06	1.34914e-06	1.30339e-06	1.52005e-06	mmu-miR-148a-3p, mmu-miR-148b-3p, mmu-miR-152-3p	0.0119278	0.0130556	0.0130577	0.0120462	0.0126475	0.0129956	0.0132564	0.0135149	0.0714286	0.45	0.919271
fzd4	1.08668e-05	6.98367e-06	1.13574e-05	1.00637e-05	7.40815e-06	4.03192e-06	6.22221e-06	5.55662e-06	mmu-miR-17-3p, mmu-miR-219a-5p, mmu-miR-500-3p	0.000589281	0.000635515	0.000626162	0.000614304	0.000466662	0.000491246	0.00043571	0.000465377	0.547619	0.359	0.918872
bag5	8.70615e-06	7.75383e-06	9.8886e-06	5.99212e-06	5.371e-06	6.53592e-06	4.66869e-06	5.91733e-06	mmu-miR-15a-5p, mmu-miR-15b-5p, mmu-miR-16-5p, mmu-miR-195a-5p, mmu-miR-500-3p, mmu-miR-551b-5p	0.0220536	0.0199151	0.018483	0.0169011	0.0146675	0.0139632	0.0137172	0.0132882	0.761905	0.774	0.954922
sertad2	1.38826e-05	1.29981e-05	1.29374e-05	9.33967e-06	1.38967e-05	7.8717e-06	9.24594e-06	7.82227e-06	mmu-miR-106b-5p, mmu-miR-20a-5p, mmu-miR-20b-5p, mmu-miR-31-5p, mmu-miR-93-5p	0.00623633	0.00584141	0.00563516	0.00512751	0.00594733	0.00636195	0.00656744	0.00656493	-0.47619	0.11	0.828451
suox	4.90818e-05	4.22179e-05	5.0134e-05	3.88598e-05	3.08003e-05	3.34608e-05	3.64289e-05	5.3968e-05	mmu-miR-362-3p, mmu-miR-5107-5p	0.00110177	0.000925177	0.000924815	0.000976786	0.000716703	0.000571231	0.000565455	0.000628309	0.333333	0.727	0.947979
rlf	2.02932e-05	5.23477e-06	3.31286e-06	5.95795e-06	9.06368e-06	3.74455e-06	6.0811e-06	2.28377e-06	mmu-miR-29a-3p, mmu-miR-29b-3p	0.0428593	0.0386306	0.0382827	0.0370519	0.035033	0.0361543	0.0371093	0.0369576	0.190476	0.39	0.918872
slc35c1	5.17273e-06	1.14195e-05	8.35324e-06	3.27365e-06	9.33687e-06	8.63873e-06	7.34279e-06	8.39734e-06	mmu-miR-149-5p	5.77917e-06	4.71408e-06	4.4211e-06	5.28748e-06	3.98374e-05	0.000122095	0.00013225	0.000122171	-0.0238095	0.658	0.935178
h2afx	3.78858e-05	3.34712e-05	3.51154e-05	3.36248e-05	2.09043e-05	2.24292e-05	2.66952e-05	4.11609e-05	mmu-miR-193a-3p, mmu-miR-193b-3p, mmu-miR-22-3p, mmu-miR-23a-3p, mmu-miR-23b-3p, mmu-miR-24-3p, mmu-miR-29a-3p	0.110953	0.0966146	0.0926165	0.0954076	0.0824627	0.0808196	0.0813184	0.0798407	0.166667	0.334	0.918234
pgrmc2	1.24307e-05	1.59459e-05	1.4766e-05	1.70918e-05	1.94457e-05	3.02901e-05	2.58052e-05	3.47549e-05	mmu-miR-17-3p, mmu-miR-188-5p, mmu-miR-192-5p, mmu-miR-26a-5p, mmu-miR-26b-5p	0.0682057	0.0700004	0.0681585	0.0641449	0.0660455	0.064863	0.0658217	0.0651626	-0.666667	0.678	0.940684
rpp38	6.87606e-06	9.88265e-06	7.06882e-06	5.54474e-06	4.77734e-06	4.90293e-06	9.06284e-06	7.15986e-06	mmu-miR-148a-3p, mmu-miR-148b-3p, mmu-miR-152-3p, mmu-miR-30a-3p, mmu-miR-30e-3p	0.0130507	0.0142897	0.0142788	0.0132655	0.0140231	0.0143577	0.0146103	0.014926	0.47619	0.894	0.982986
ccdc137	3.1744e-06	4.36176e-06	1.50947e-06	3.14476e-06	1.92199e-06	1.43931e-06	1.69256e-06	3.762e-07	mmu-miR-106b-5p, mmu-miR-20a-5p	0.00381555	0.00361323	0.00345418	0.00314935	0.00264045	0.00240619	0.00233841	0.00228893	0.785714	0.733	0.947979
mrps16	0.00010168	0.000107974	0.000105769	8.98049e-05	8.34911e-05	0.000103265	0.000104906	0.000122249	mmu-miR-500-3p	0.000181421	0.000174645	0.000157972	0.000165743	0.000136818	0.00014272	0.000117792	0.000113183	-0.238095	0.283	0.917919
glt1d1	2.66314e-05	1.64749e-05	2.01957e-05	1.97091e-05	2.08662e-05	3.63788e-06	6.45909e-06	2.64423e-06	mmu-miR-30a-5p, mmu-miR-30b-5p, mmu-miR-30c-5p, mmu-miR-30d-5p, mmu-miR-30e-5p, mmu-miR-362-3p	0.0394429	0.0367165	0.0359736	0.0364135	0.0395283	0.0388042	0.03953	0.0391908	0	0.196	0.890123
idnk	5.66931e-05	4.67156e-05	4.85832e-05	4.80794e-05	4.26535e-05	4.87431e-05	5.2355e-05	6.40645e-05	mmu-miR-28a-5p	0.000273148	0.000296529	0.000239603	0.000186714	0.000168145	0.0001485	0.000164928	0.000165842	-0.309524	0.288	0.917919
pitpnb	1.9027e-05	2.02086e-05	1.71245e-05	1.94348e-05	1.30951e-05	1.4506e-05	1.47294e-05	1.09858e-05	mmu-miR-1198-5p, mmu-miR-29b-3p, mmu-miR-3085-3p, mmu-miR-30a-3p, mmu-miR-30e-3p, mmu-miR-340-5p, mmu-miR-350-3p, mmu-miR-362-3p, mmu-miR-452-5p, mmu-miR-494-3p, mmu-miR-551b-5p, mmu-miR-574-3p, mmu-miR-669c-3p, mmu-miR-669f-3p, mmu-miR-7a-5p	0.0526447	0.0482526	0.0519108	0.0611699	0.0507707	0.0470464	0.0473696	0.0571995	0.119048	0.2	0.890123
rap2c	9.21905e-06	4.50591e-06	5.43673e-06	4.1621e-06	4.24003e-06	4.55268e-06	6.80981e-06	1.72773e-06	mmu-miR-103-3p, mmu-miR-107-3p, mmu-miR-130a-3p, mmu-miR-15a-5p, mmu-miR-15b-5p, mmu-miR-16-5p, mmu-miR-188-5p, mmu-miR-195a-5p, mmu-miR-19a-3p, mmu-miR-19b-3p, mmu-miR-24-3p, mmu-miR-26a-5p, mmu-miR-26b-5p, mmu-miR-3069-3p, mmu-miR-345-5p, mmu-miR-652-5p	0.083285	0.0762551	0.0721902	0.0691452	0.0631076	0.0598677	0.0592538	0.0584574	0.428571	0.667	0.938344
rspry1	1.90466e-05	1.64777e-05	8.86925e-06	7.45335e-06	3.05753e-06	7.70301e-06	1.06565e-05	8.64329e-06	mmu-miR-210-3p, mmu-miR-362-3p, mmu-miR-6516-3p	0.000407132	0.000469106	0.000478854	0.000412743	0.000388107	0.000363728	0.000375999	0.000397135	0.309524	0.359	0.918872
1600012h06rik	4.91454e-06	4.69022e-06	5.92329e-06	3.49296e-06	3.67804e-06	1.62347e-06	6.8678e-06	4.324e-06	mmu-miR-340-5p	0.00022388	0.000204113	0.000184259	0.000102204	0.000157263	0.00020747	0.000181539	0.000211373	0.119048	0.463	0.923118
sprr2b	0	8.56561e-06	0	1.82246e-07	1.57714e-05	1.06452e-07	0	6.14083e-07	mmu-miR-15a-5p, mmu-miR-15b-5p, mmu-miR-16-5p, mmu-miR-195a-5p, mmu-miR-21a-3p, mmu-miR-494-3p	0.038064	0.0351386	0.0355954	0.0389546	0.0319893	0.029757	0.0298273	0.0345095	-0.121988	0.389	0.918872
agmo	2.24852e-05	2.43759e-05	1.99358e-05	2.29023e-05	1.93633e-05	1.71852e-05	1.57331e-05	2.53846e-05	mmu-miR-21a-3p, mmu-miR-494-3p	0.0166853	0.0158066	0.0176581	0.0226972	0.0178115	0.0162343	0.0165446	0.0216405	0.333333	0.612	0.9315
slc25a44	4.09709e-05	3.07157e-05	4.69934e-05	4.02613e-05	3.6018e-05	2.45469e-05	2.46195e-05	2.40141e-05	mmu-miR-148a-3p, mmu-miR-148b-3p, mmu-miR-149-5p, mmu-miR-152-3p, mmu-miR-211-3p, mmu-miR-221-3p, mmu-miR-378a-5p	0.013994	0.01479	0.014963	0.0142764	0.0144055	0.0146441	0.0148492	0.0151913	-0.428571	0.118	0.835639
ubqln2	9.80159e-06	8.13603e-06	9.87467e-06	4.01829e-06	3.65119e-06	1.42137e-06	2.4524e-06	7.66629e-07	mmu-miR-1839-5p, mmu-miR-425-5p	0.000516695	0.000609235	0.000591386	0.000590506	0.000476932	0.000503274	0.000493555	0.000481531	0.714286	0.387	0.918872
nudt6	4.66326e-06	6.6897e-06	8.46506e-06	6.87647e-06	4.25649e-06	6.26003e-06	6.14668e-06	1.00284e-05	mmu-miR-125a-5p, mmu-miR-125b-5p, mmu-miR-370-3p	0.00420765	0.00400669	0.00404118	0.00414757	0.00699699	0.00767321	0.0079369	0.00821111	-0.0714286	0.548	0.924418
lsm10	1.75486e-05	2.88836e-05	2.92532e-05	3.0138e-05	1.32936e-05	1.98694e-05	1.97424e-05	2.80346e-05	mmu-miR-125a-5p, mmu-miR-125b-5p, mmu-miR-219a-5p, mmu-miR-24-3p	0.00732067	0.00654319	0.00640557	0.00641546	0.00911783	0.00968553	0.00996241	0.0103964	-0.547619	0.083	0.803182
lgr4	1.33732e-05	6.43278e-06	6.61823e-06	1.48039e-05	9.63627e-06	5.79434e-06	1.10394e-05	4.39551e-06	mmu-miR-3069-3p, mmu-miR-31-3p, mmu-miR-361-5p, mmu-miR-7046-3p	0.00121189	0.00121808	0.00122572	0.00126788	0.00126117	0.00138331	0.00139595	0.00142231	-0.357143	0.106	0.826423
snip1	7.5805e-06	6.92302e-06	7.04462e-06	5.89206e-06	4.04852e-06	4.50285e-06	5.39087e-06	5.35408e-06	mmu-miR-295-5p, mmu-miR-31-3p, mmu-miR-31-5p	0.000176422	0.000153594	0.000116988	0.000133693	0.00212553	0.00311527	0.00350891	0.00357988	-0.619048	0.093	0.803182
pigm	6.58403e-07	5.57799e-07	4.56535e-06	1.69521e-06	1.26171e-07	5.00159e-07	1.51222e-06	1.37958e-06	mmu-miR-362-3p	0.000216348	0.000212343	0.000189798	0.000133533	0.000109413	0.000127473	0.000155976	0.00015689	0.333333	0.789	0.962179
heatr1	4.95536e-06	1.20103e-05	9.21242e-06	7.59166e-06	1.16197e-05	9.71433e-06	1.22931e-05	1.86516e-05	mmu-miR-574-5p	0.00126624	0.00101676	0.0012679	0.00164113	0.00114421	0.00111138	0.000797646	0.000895267	-0.880952	0.001	0.147778
tmem220	6.78277e-06	2.95774e-06	6.72325e-06	6.2536e-06	3.82292e-06	3.86716e-06	2.77612e-06	4.21001e-06	mmu-miR-320-3p, mmu-miR-362-3p, mmu-miR-551b-5p, mmu-miR-669c-3p, mmu-miR-669p-3p	0.0109073	0.00859608	0.00908031	0.00846056	0.00889065	0.0063321	0.00580415	0.00522445	0.52381	0.773	0.954922
rictor	7.90013e-06	4.52166e-06	2.86679e-06	5.91046e-06	8.01765e-06	3.75716e-06	3.95615e-06	5.25323e-07	mmu-miR-27a-3p, mmu-miR-27b-3p, mmu-miR-362-3p, mmu-miR-365-3p	0.00839242	0.00789272	0.00734702	0.00644425	0.00611017	0.00579239	0.00587556	0.00581728	0.47619	0.591	0.926704
amer1	6.50051e-06	4.17217e-06	7.86269e-06	4.02556e-06	3.59229e-06	2.32495e-06	3.55508e-06	2.16888e-06	mmu-miR-5107-5p	0.000885427	0.000712834	0.000735017	0.000843253	0.00060729	0.000443758	0.000409479	0.000471418	0.785714	0.654	0.934286
lgals3	2.02201e-06	5.61048e-05	8.03814e-07	3.88096e-07	4.17417e-05	3.19357e-07	4.37382e-07	4.04046e-06	mmu-miR-185-5p	0.000858253	0.000804501	0.000774109	0.000705471	0.000496592	0.000467834	0.000440358	0.000437193	0.261905	0.556	0.924418
snx21	1.18531e-05	1.03141e-05	1.01522e-05	5.22723e-06	3.64263e-06	7.86278e-06	8.42814e-06	1.61662e-05	mmu-miR-17-3p, mmu-miR-345-5p	0.000940378	0.000984735	0.000950826	0.00104379	0.00103546	0.000999999	0.000993277	0.000968882	-0.857143	0.001	0.147778
c77080	9.59352e-06	1.01074e-05	1.08551e-05	7.14939e-06	1.32139e-05	4.612e-06	5.90203e-06	6.92402e-06	mmu-miR-125a-5p, mmu-miR-125b-5p	0.00384066	0.00365841	0.00365068	0.00364916	0.00665115	0.00733232	0.00774948	0.0078246	-0.52381	0.078	0.803182
hamp	0.000121121	0.000251219	0.000327239	0.000451454	0.000590545	0.00021869	0.000220131	0.000258215	mmu-miR-423-5p, mmu-miR-7070-5p	0.00065829	0.000547387	0.000658665	0.000776201	0.000496787	0.000477501	0.000366918	0.000503681	0.309524	0.92	0.984512
cyp8b1	0.000190016	0.000261675	0.000303618	0.000403626	0.000276494	0.000257957	0.000244955	0.000300135	mmu-miR-212-3p, mmu-miR-345-5p	0.00464866	0.00412451	0.00407734	0.00426892	0.00359976	0.00308698	0.00332122	0.00318425	0.047619	0.644	0.932805
fam118b	6.16618e-06	2.80791e-06	4.67983e-06	3.93642e-06	4.77885e-06	2.70725e-06	2.52924e-06	5.50439e-06	mmu-miR-28a-5p, mmu-miR-31-5p	0.000278927	0.000301243	0.000244025	0.000192001	0.00184775	0.00264193	0.00295235	0.0030014	-0.166667	0.1	0.820988
gm8394	1.27195e-05	1.83975e-05	2.31124e-05	1.29736e-05	1.20144e-05	8.20854e-06	7.57504e-06	1.39525e-05	mmu-miR-669c-3p	0.00180098	0.00139963	0.00148205	0.00136385	0.00147766	0.0010395	0.000928219	0.000828112	0.309524	0.323	0.917919
adra1b	1.68205e-05	2.21623e-05	1.62127e-05	1.81932e-05	2.57122e-05	2.3567e-05	1.83704e-05	2.40049e-05	mmu-miR-22-5p, mmu-miR-362-3p	0.000885035	0.000868303	0.000821606	0.000721737	0.000634826	0.000634216	0.000683699	0.000707374	-0.666667	0.075	0.803182
lamtor4	6.89281e-05	8.76638e-05	7.11945e-05	8.96997e-05	5.28403e-05	6.01146e-05	5.82917e-05	5.49226e-05	mmu-miR-125a-3p, mmu-miR-211-3p	0.00132004	0.00107266	0.00118627	0.00159135	0.000978293	0.000813937	0.000716737	0.000852242	0.690476	0.794	0.962978
tor1aip2	3.97712e-05	2.07396e-05	2.2735e-05	2.65152e-05	2.53878e-05	1.37772e-05	1.80983e-05	1.9464e-05	mmu-miR-3095-3p, mmu-miR-378a-5p	0.00166929	0.00144297	0.00206408	0.00247413	0.00232188	0.00183969	0.00157747	0.00202017	0.404762	0.309	0.917919
maml1	6.83937e-06	1.13656e-06	1.54029e-06	2.19425e-06	1.05557e-06	5.45414e-07	6.92549e-07	1.46737e-06	mmu-miR-106b-5p, mmu-miR-20a-5p, mmu-miR-20b-5p, mmu-miR-30a-5p, mmu-miR-30b-5p, mmu-miR-30c-5p, mmu-miR-30d-5p, mmu-miR-30e-5p, mmu-miR-93-5p	0.0454571	0.0423409	0.0414145	0.0414022	0.0436866	0.0425452	0.043154	0.0427633	-0.119048	0.14	0.857084
minos1	0.000125138	0.000143823	0.000150834	0.000153019	9.80739e-05	0.000127687	0.000110813	0.000101254	mmu-miR-374c-5p	0.000116972	0.000169719	0.000152625	6.57126e-05	8.55734e-05	0.000117587	0.000143089	0.000113048	0.238095	0.311	0.917919
gpd1l	9.18711e-06	4.67405e-06	2.81257e-06	5.28971e-06	3.86805e-06	1.18221e-06	1.41554e-06	2.12428e-06	mmu-miR-125a-3p, mmu-miR-15a-5p, mmu-miR-15b-5p, mmu-miR-16-5p, mmu-miR-195a-5p, mmu-miR-30a-3p, mmu-miR-30e-3p, mmu-miR-362-3p, mmu-miR-669c-3p	0.0257733	0.0232554	0.0219295	0.0201294	0.0182269	0.0168883	0.0164763	0.0160204	0.785714	0.531	0.924418
ubald2	1.70889e-06	4.41842e-06	3.08984e-06	1.7024e-06	1.68654e-06	1.83742e-06	2.98667e-06	2.82239e-06	mmu-miR-5107-5p	0.000885427	0.000712834	0.000735017	0.000843253	0.00060729	0.000443758	0.000409479	0.000471418	-0.214286	0.215	0.896629
gpatch11	8.74706e-06	6.80667e-06	1.06075e-05	7.47316e-06	1.14708e-05	8.81563e-06	8.13062e-06	6.99938e-06	mmu-miR-106b-5p, mmu-miR-20a-5p, mmu-miR-20b-5p, mmu-miR-93-5p	0.00623055	0.00583669	0.00563074	0.00512222	0.00426773	0.00386852	0.00378002	0.00372937	0.047619	0.625	0.9315
2310061i04rik	2.60263e-05	2.67125e-05	2.65744e-05	2.78621e-05	2.61346e-05	2.97369e-05	3.33836e-05	2.8348e-05	mmu-miR-148a-3p, mmu-miR-148b-3p, mmu-miR-149-5p, mmu-miR-152-3p, mmu-miR-210-3p, mmu-miR-378a-3p	0.0139665	0.01501	0.0149896	0.0141787	0.0144879	0.0148224	0.0150014	0.0153248	0.52381	0.899	0.983443
arhgap42	3.06773e-05	2.02736e-05	2.53885e-05	1.80613e-05	3.25077e-05	1.57183e-05	2.09677e-05	1.06458e-05	mmu-miR-1198-5p	0.000465562	0.000348125	0.000329907	0.000370231	0.000299209	0.00023447	0.000232187	0.00024399	0.309524	0.538	0.924418
vamp8	0.000212792	0.00023606	0.000222869	0.00024526	0.000143585	0.000229959	0.000189531	0.000211084	mmu-miR-15a-5p, mmu-miR-15b-5p, mmu-miR-16-5p, mmu-miR-195a-5p	0.0215871	0.0195437	0.0181781	0.0165314	0.014385	0.0136971	0.0134591	0.0130459	0.428571	0.556	0.924418
tmem37	0.000308916	0.000291075	0.000323656	0.000294673	0.000279645	0.000406286	0.000372557	0.000422608	mmu-miR-34a-5p	0.00154414	0.00149649	0.00139499	0.00138124	0.00163309	0.00143953	0.00125671	0.00122452	-0.714286	0.012	0.558042
zfp623	8.71822e-06	5.46802e-06	3.79821e-06	6.22292e-06	5.80864e-06	6.34305e-06	5.82155e-06	7.40938e-06	mmu-miR-22-5p	0.000668687	0.00065596	0.000631808	0.000588204	0.000525413	0.000506743	0.000527723	0.000550484	-0.0238095	0.496	0.923118
tmem125	3.91421e-06	8.94447e-06	4.698e-06	5.03787e-06	7.19685e-06	6.85139e-06	9.36931e-06	1.21114e-05	mmu-miR-193a-5p	4.91094e-05	7.56139e-05	8.18858e-05	8.44479e-05	7.10285e-05	7.61565e-05	8.14905e-05	8.46727e-05	0.357143	0.834	0.973854
pdik1l	5.46825e-06	1.85648e-06	6.44598e-06	2.14728e-06	4.82419e-06	1.23508e-06	2.78548e-06	8.13864e-07	mmu-miR-16-5p, mmu-miR-195a-5p, mmu-miR-669f-3p	0.00982788	0.00826784	0.00784216	0.00706144	0.00620485	0.00586018	0.00561286	0.00542928	0.571429	0.705	0.945259
tatdn1	7.00457e-06	3.01703e-06	2.49019e-06	6.22984e-06	2.37663e-06	3.00506e-06	3.94025e-06	2.02145e-06	mmu-miR-125a-3p, mmu-miR-22-5p, mmu-miR-221-3p, mmu-miR-802-5p	0.00132041	0.00130153	0.00123041	0.001254	0.00154755	0.00166116	0.00174014	0.00179389	-0.333333	0.107	0.826423
tmem123	1.19396e-05	5.93488e-06	3.89877e-06	3.65616e-06	2.16619e-06	3.72622e-06	4.29776e-06	3.34391e-06	mmu-miR-106b-5p, mmu-miR-125a-5p, mmu-miR-125b-5p, mmu-miR-140-5p, mmu-miR-17-3p, mmu-miR-192-3p, mmu-miR-194-5p, mmu-miR-20a-5p, mmu-miR-20b-5p, mmu-miR-295-5p, mmu-miR-378a-5p, mmu-miR-652-5p, mmu-miR-7a-5p	0.0348428	0.0337013	0.0325271	0.0327637	0.03278	0.032584	0.0328103	0.0323628	0.666667	0.824	0.971733
amigo1	3.72398e-06	2.00631e-06	4.06443e-06	2.21309e-06	4.96993e-06	1.03853e-06	1.1086e-06	1.29613e-06	mmu-miR-21a-3p, mmu-miR-378a-5p	0.000593961	0.000559534	0.000596083	0.000645909	0.000566346	0.000517509	0.000513683	0.000512333	0.690476	0.937	0.987916
pddc1	5.01887e-06	5.98208e-06	4.93502e-06	6.10876e-06	6.17509e-06	4.40048e-06	4.49038e-06	5.69134e-06	mmu-miR-185-5p, mmu-miR-290a-5p	0.00108867	0.000936472	0.000910534	0.000907207	0.000595845	0.000542411	0.000545566	0.000556453	0.404762	0.806	0.965207
olfml1	1.23746e-05	9.83959e-06	9.27784e-06	1.18212e-05	1.22539e-05	7.60254e-06	1.00452e-05	1.24329e-05	mmu-miR-320-3p, mmu-miR-5107-5p	0.00144552	0.00113649	0.00115743	0.00127108	0.000943435	0.000673183	0.000676877	0.000725165	0.309524	0.853	0.97515
gprc5c	2.65039e-05	1.68763e-05	1.40938e-05	1.93873e-05	1.99656e-05	2.05568e-05	1.95505e-05	2.34925e-05	mmu-miR-362-3p	0.000216348	0.000212343	0.000189798	0.000133533	0.000109413	0.000127473	0.000155976	0.00015689	-0.0238095	0.64	0.931699
mblac2	4.21582e-05	4.5628e-05	3.4832e-05	3.44981e-05	1.60169e-05	1.60078e-05	1.70962e-05	1.23697e-05	mmu-miR-21a-5p, mmu-miR-374c-5p, mmu-miR-425-5p	0.033564	0.0361668	0.0367907	0.0372696	0.045803	0.0464532	0.0485196	0.0486843	-0.904762	0.007	0.447596
gimap9	9.91757e-06	1.00079e-05	6.05035e-06	8.45239e-06	6.01403e-06	7.3746e-06	9.9729e-06	1.02606e-05	mmu-miR-125a-3p	0.00014553	0.000165864	0.000117407	0.000199407	0.000140443	0.000142459	0.000114982	0.000164322	0.404762	0.892	0.982986
commd3	7.66192e-05	8.57561e-05	8.40576e-05	7.56449e-05	7.56177e-05	7.14125e-05	7.19354e-05	8.35201e-05	mmu-miR-574-3p	0.000514074	0.000369366	0.000471497	0.000511945	0.000457719	0.000384739	0.000284913	0.000256841	0.0238095	0.203	0.890123
eml5	3.57227e-06	4.28995e-06	2.39622e-06	3.30184e-07	4.70124e-06	3.29461e-06	1.85936e-06	1.13055e-06	mmu-miR-29a-3p, mmu-miR-29b-3p, mmu-miR-3102-5p, mmu-miR-34a-5p	0.0456364	0.0411268	0.0407549	0.0397213	0.0375972	0.0384221	0.0392398	0.0390638	0	0.243	0.915034
rpusd3	2.36876e-05	2.57702e-05	3.02227e-05	2.93143e-05	1.7159e-05	2.34524e-05	2.83097e-05	2.65447e-05	mmu-let-7g-5p, mmu-let-7i-5p, mmu-miR-1839-5p, mmu-miR-98-5p	0.0222222	0.0224411	0.0226275	0.0201894	0.0223005	0.0225231	0.0226944	0.0225417	0.333333	0.898	0.983443
plcb1	1.8369e-05	1.89244e-05	1.92064e-05	1.88287e-05	1.5518e-05	1.25708e-05	1.20778e-05	1.47153e-05	mmu-miR-106b-5p, mmu-miR-125a-5p, mmu-miR-125b-5p, mmu-miR-130a-3p, mmu-miR-137-3p, mmu-miR-148a-3p, mmu-miR-148b-3p, mmu-miR-152-3p, mmu-miR-188-5p, mmu-miR-192-3p, mmu-miR-1934-3p, mmu-miR-19a-3p, mmu-miR-19b-3p, mmu-miR-20a-5p, mmu-miR-20b-5p, mmu-miR-212-3p, mmu-miR-21a-5p, mmu-miR-22-3p, mmu-miR-26a-5p, mmu-miR-26b-5p, mmu-miR-28a-5p, mmu-miR-290a-5p, mmu-miR-295-5p, mmu-miR-3069-3p, mmu-miR-3072-5p, mmu-miR-3085-3p, mmu-miR-340-5p, mmu-miR-34a-5p, mmu-miR-350-3p, mmu-miR-362-3p, mmu-miR-374c-5p, mmu-miR-378a-5p, mmu-miR-425-5p, mmu-miR-494-3p, mmu-miR-500-3p, mmu-miR-6516-3p, mmu-miR-669c-3p, mmu-miR-669f-3p, mmu-miR-669p-3p, mmu-miR-7046-3p, mmu-miR-744-5p, mmu-miR-7a-5p, mmu-miR-93-5p	0.192669	0.180344	0.178657	0.184754	0.178742	0.173457	0.175555	0.178094	0.642857	0.342	0.918234
fam174a	7.41885e-06	7.41248e-06	9.26362e-06	1.08725e-05	6.58524e-06	8.83595e-06	6.5397e-06	8.27745e-06	mmu-miR-17-3p, mmu-miR-22-5p, mmu-miR-338-5p, mmu-miR-425-5p	0.00144734	0.0014519	0.0013783	0.0013629	0.00106877	0.00105734	0.001063	0.00107377	0.142857	0.463	0.923118
bzw1	5.83642e-05	3.49935e-05	3.22675e-05	3.38866e-05	3.59171e-05	2.22631e-05	3.18532e-05	1.96487e-05	mmu-let-7a-5p, mmu-let-7b-5p, mmu-let-7c-5p, mmu-let-7d-5p, mmu-let-7e-5p, mmu-let-7f-5p, mmu-let-7g-5p, mmu-let-7i-5p, mmu-miR-212-3p, mmu-miR-452-5p, mmu-miR-802-5p, mmu-miR-98-5p	0.277007	0.286343	0.276594	0.247506	0.250852	0.246206	0.24768	0.245898	0.785714	0.618	0.9315
tmem199	3.52314e-06	7.27373e-06	5.80259e-06	6.84313e-06	4.67052e-06	4.10377e-06	6.14628e-06	6.76622e-06	mmu-miR-22-3p, mmu-miR-669p-3p, mmu-miR-6970-5p	0.0628588	0.053205	0.0507214	0.0544859	0.04401	0.0416143	0.0414518	0.0392565	-0.0714286	0.421	0.918872
rnf7	1.78523e-05	1.85972e-05	1.58016e-05	1.36219e-05	1.3447e-05	1.70855e-05	1.97111e-05	1.7303e-05	mmu-miR-140-5p, mmu-miR-17-3p, mmu-miR-195a-3p, mmu-miR-22-5p, mmu-miR-362-3p, mmu-miR-652-5p	0.00506005	0.00451506	0.00413378	0.00438118	0.00342548	0.00304276	0.0031363	0.0032332	0.0238095	0.538	0.924418
swsap1	4.26542e-06	6.10241e-06	8.83774e-06	1.15865e-05	4.10104e-06	4.31732e-06	4.54044e-06	5.6157e-06	mmu-miR-1934-3p	0.000139435	0.000163306	0.000251258	0.000203389	0.000133499	0.000106004	0.000118037	0.000138243	0.714286	0.976	0.991506
gm6563	1.92308e-05	2.96269e-05	2.71289e-05	3.02677e-05	2.3377e-05	2.38776e-05	3.44104e-05	3.12131e-05	mmu-miR-1839-5p, mmu-miR-211-3p	0.00125582	0.00104272	0.00119982	0.00152102	0.000977107	0.000814295	0.000733867	0.000819035	-0.357143	0.472	0.923118
jagn1	4.49999e-05	4.20613e-05	4.70208e-05	4.93309e-05	3.23548e-05	3.99371e-05	3.53375e-05	4.77017e-05	mmu-miR-24-3p	0.00326893	0.00262196	0.0024538	0.00251283	0.00222563	0.00210435	0.00198533	0.00231563	0.547619	0.863	0.977974
pcmtd1	6.38459e-05	5.66178e-05	5.1234e-05	3.8314e-05	3.64237e-05	3.18657e-05	3.5227e-05	2.31422e-05	mmu-miR-25-3p, mmu-miR-290a-5p, mmu-miR-92a-3p	0.00565115	0.00545826	0.00525511	0.00522575	0.00451436	0.0038693	0.00371197	0.00349721	0.97619	0.803	0.965207
usp42	4.66694e-06	6.68712e-06	2.38285e-06	3.29998e-06	3.48471e-06	2.71659e-06	2.33314e-06	2.83824e-06	mmu-miR-103-3p, mmu-miR-107-3p, mmu-miR-15a-5p, mmu-miR-15b-5p, mmu-miR-16-5p, mmu-miR-193a-5p, mmu-miR-195a-5p, mmu-miR-27a-3p, mmu-miR-27b-3p, mmu-miR-29a-3p, mmu-miR-29b-3p	0.0801111	0.073002	0.0701949	0.066254	0.0600593	0.0598534	0.0605378	0.0598345	0.452381	0.348	0.918234
taf7	1.96536e-05	1.22322e-05	8.0734e-06	6.99265e-06	7.27664e-06	5.16905e-06	4.04602e-06	4.89926e-06	mmu-miR-21a-5p, mmu-miR-29a-3p, mmu-miR-29b-3p	0.0758709	0.0741544	0.0744604	0.0737943	0.0804128	0.0821294	0.0851244	0.0851784	-0.666667	0.09	0.803182
1500011k16rik	2.68889e-05	2.27796e-05	3.02082e-05	1.76704e-05	1.18576e-05	1.42031e-05	1.59211e-05	1.74466e-05	mmu-miR-106b-5p, mmu-miR-130a-3p, mmu-miR-20a-5p, mmu-miR-20b-5p, mmu-miR-211-3p, mmu-miR-93-5p	0.0211898	0.0188737	0.0174881	0.0167385	0.0137083	0.0128352	0.0125386	0.0125862	0.714286	0.714	0.946214
2900026a02rik	3.21437e-05	2.653e-05	2.87239e-05	2.87894e-05	2.36826e-05	1.00255e-05	1.33146e-05	7.155e-06	mmu-miR-370-3p	0.00036699	0.000348275	0.000390507	0.000498405	0.000345838	0.000340895	0.000187416	0.000386512	0.5	0.407	0.918872
spryd4	1.9388e-05	1.70527e-05	1.61566e-05	2.14023e-05	2.45564e-05	2.65353e-05	3.22398e-05	3.5723e-05	mmu-miR-193a-3p, mmu-miR-193b-3p, mmu-miR-212-3p, mmu-miR-25-3p, mmu-miR-290a-5p, mmu-miR-320-3p, mmu-miR-338-5p, mmu-miR-345-5p, mmu-miR-92a-3p	0.0166521	0.0156489	0.0150696	0.0153895	0.0134178	0.012149	0.0123976	0.0119471	-0.809524	0.389	0.918872
ncald	1.86906e-05	1.98208e-05	7.8206e-06	9.7343e-06	3.65697e-06	2.11869e-06	5.28176e-06	1.70322e-06	mmu-miR-1198-5p, mmu-miR-149-5p, mmu-miR-212-3p	0.00437641	0.00369068	0.00362794	0.00379574	0.00299214	0.00254321	0.00278269	0.00267752	0.880952	0.718	0.946624
ywhag	1.10692e-05	1.30505e-05	8.2731e-06	1.51291e-05	6.29215e-06	4.54041e-06	9.4872e-06	5.73909e-06	mmu-miR-17-3p, mmu-miR-6516-3p	0.000293269	0.000312962	0.000300932	0.000380437	0.00030399	0.00027344	0.000249263	0.000259999	0.595238	0.522	0.924418
hspa14	1.92209e-05	1.0942e-05	1.07634e-05	1.02364e-05	1.28727e-05	1.02976e-05	5.00084e-06	7.15132e-06	mmu-miR-21a-5p, mmu-miR-494-3p	0.04928	0.0509069	0.0533542	0.0588916	0.062777	0.0618606	0.0642068	0.0695074	-0.714286	0.023	0.692081
ccdc157	3.33881e-06	4.55513e-06	2.33873e-06	2.43288e-06	5.04794e-07	3.6955e-07	2.67531e-08	3.26233e-07	mmu-miR-370-3p	0.00036699	0.000348275	0.000390507	0.000498405	0.000345838	0.000340895	0.000187416	0.000386512	0.452381	0.321	0.917919
crebzf	3.73228e-06	3.66381e-06	2.44801e-06	2.40264e-06	2.14931e-06	2.35937e-06	5.33117e-06	2.56174e-06	mmu-miR-193a-5p, mmu-miR-221-3p, mmu-miR-23a-3p, mmu-miR-23b-3p, mmu-miR-26a-5p, mmu-miR-26b-5p, mmu-miR-350-3p, mmu-miR-374c-5p, mmu-miR-425-5p, mmu-miR-452-5p, mmu-miR-494-3p, mmu-miR-7a-5p	0.0455988	0.0431035	0.0440514	0.0479972	0.0446529	0.0423885	0.0428109	0.0474933	-0.0952381	0.097	0.815487
gm11437	1.38687e-07	5.78758e-08	0	1.80052e-07	7.44752e-06	5.7853e-06	4.22248e-06	1.99682e-06	mmu-miR-19a-3p, mmu-miR-19b-3p	0.00841689	0.00802031	0.00801717	0.00789871	0.00638835	0.00576999	0.00557332	0.00536341	-0.666667	0.301	0.917919
cbr1	3.74888e-05	5.66072e-05	5.60065e-05	5.81475e-05	5.22477e-05	7.02026e-05	7.55013e-05	8.44536e-05	mmu-miR-340-5p	0.00022388	0.000204113	0.000184259	0.000102204	0.000157263	0.00020747	0.000181539	0.000211373	0	0.743	0.95146
ufsp1	3.94508e-06	5.59993e-06	2.89792e-06	4.16733e-06	3.88676e-06	5.61355e-06	3.25107e-06	4.85175e-06	mmu-miR-30a-3p, mmu-miR-30e-3p	0.00112286	0.00123406	0.00122115	0.00121927	0.00137565	0.00136209	0.00135388	0.00141107	0.238095	0.937	0.987916
rps19bp1	2.08449e-05	2.57042e-05	3.01095e-05	2.29993e-05	1.66536e-05	1.83976e-05	1.96952e-05	1.84441e-05	mmu-miR-103-3p, mmu-miR-107-3p, mmu-miR-15a-5p, mmu-miR-15b-5p, mmu-miR-16-5p, mmu-miR-195a-5p, mmu-miR-23a-3p, mmu-miR-23b-3p, mmu-miR-3072-5p, mmu-miR-7070-5p	0.0390991	0.0356734	0.0331776	0.0306675	0.0261961	0.0245941	0.0241927	0.0239348	0.619048	0.547	0.924418
tceal8	1.20638e-05	9.2236e-06	1.76418e-05	1.03548e-05	7.86824e-06	1.64722e-05	1.02087e-05	1.60229e-05	mmu-miR-15a-5p, mmu-miR-15b-5p, mmu-miR-16-5p, mmu-miR-17-3p, mmu-miR-195a-5p, mmu-miR-3098-5p, mmu-miR-362-3p, mmu-miR-551b-5p, mmu-miR-669c-3p, mmu-miR-671-5p	0.0251517	0.0224597	0.0211951	0.0197149	0.0169848	0.0156504	0.015562	0.0152234	-0.0714286	0.438	0.918872
mical3	1.85263e-05	1.0927e-05	1.61501e-05	4.20312e-06	1.18819e-05	5.95363e-06	6.33944e-06	4.56422e-06	mmu-miR-140-5p, mmu-miR-3085-3p	0.000894712	0.000860589	0.000762341	0.000782399	0.000600792	0.000650075	0.000613812	0.000562791	0.380952	0.392	0.918872
rap2a	3.54544e-05	4.20849e-05	2.4885e-05	1.96264e-05	7.55441e-06	6.176e-06	7.05913e-06	3.77373e-06	mmu-miR-17-3p, mmu-miR-193a-5p, mmu-miR-211-3p, mmu-miR-320-3p, mmu-miR-33-5p, mmu-miR-362-3p, mmu-miR-378a-5p, mmu-miR-652-3p	0.00300205	0.00252245	0.00261609	0.00288127	0.00207834	0.00188209	0.00185948	0.00194552	0.738095	0.379	0.918872
coa6	4.73729e-05	5.3545e-05	6.01689e-05	5.27989e-05	4.54281e-05	4.0383e-05	4.13848e-05	4.41313e-05	mmu-miR-1934-3p, mmu-miR-362-3p	0.000355783	0.000375649	0.000441056	0.000336922	0.000242912	0.000233477	0.000274013	0.000295134	0.904762	0.989	0.994383
dcun1d4	1.80286e-05	9.87149e-06	5.52367e-06	5.29217e-06	2.19369e-06	2.27019e-06	4.73219e-06	1.53038e-06	mmu-miR-103-3p, mmu-miR-107-3p, mmu-miR-15b-5p, mmu-miR-16-5p, mmu-miR-195a-5p, mmu-miR-21a-3p, mmu-miR-221-3p, mmu-miR-27a-3p, mmu-miR-27b-3p	0.0280016	0.025844	0.024168	0.022159	0.0191775	0.0179626	0.0176863	0.0174049	0.904762	0.748	0.951629
trim32	7.27747e-07	5.9849e-06	1.7534e-06	1.2337e-06	1.60485e-06	1.67095e-06	1.20386e-06	4.68879e-06	mmu-miR-378a-3p, mmu-miR-423-5p	0.00224714	0.00212391	0.00208503	0.00240091	0.00198235	0.00184401	0.00171192	0.00177953	-0.142857	0.399	0.918872
pcbp1	0.000147801	0.000150768	0.000146391	0.000143603	0.000119015	0.000136203	0.000153827	0.000161773	mmu-miR-21a-3p, mmu-miR-21a-5p	0.0332201	0.0357354	0.0364185	0.0370165	0.0455869	0.0461496	0.0481916	0.0483978	0.214286	0.751	0.951629
apon	0.000127125	0.000133901	0.00014288	0.000150415	0.000207885	0.00024269	0.000278759	0.000260664	mmu-miR-295-5p, mmu-miR-362-3p, mmu-miR-7a-5p	0.000631141	0.000616296	0.00059066	0.000508307	0.000473856	0.000469937	0.000502777	0.000499669	-0.785714	0.573	0.924418
arf3	9.00786e-06	7.63504e-06	1.06378e-05	8.16794e-06	4.2165e-06	6.64888e-06	4.82964e-06	7.34186e-06	mmu-miR-22-3p, mmu-miR-362-3p, mmu-miR-669c-3p, mmu-miR-7a-5p	0.0650954	0.0548624	0.0524189	0.0558604	0.0455697	0.0428741	0.0426147	0.0402849	0.642857	0.482	0.923118
spats2	2.46516e-06	2.14708e-06	6.328e-06	1.69059e-06	2.36841e-06	4.39491e-07	3.6592e-06	5.08771e-07	mmu-miR-185-5p, mmu-miR-3085-3p, mmu-miR-340-5p	0.0014217	0.00131524	0.00123189	0.00111839	0.000879478	0.000951645	0.000856752	0.000810601	0.285714	0.488	0.923118
erich1	6.06761e-06	5.7885e-06	1.47141e-06	3.41621e-06	3.67879e-06	4.01759e-06	2.21668e-06	2.52167e-06	mmu-miR-125a-3p, mmu-miR-669f-3p	0.000712011	0.000617009	0.00063631	0.000653261	0.000648899	0.000509731	0.000413028	0.000444849	0.452381	0.687	0.942552
smim11	1.6065e-05	2.2015e-05	2.04871e-05	2.04188e-05	1.88985e-05	1.7354e-05	1.73442e-05	1.99838e-05	mmu-miR-22-5p, mmu-miR-30a-3p, mmu-miR-30a-5p, mmu-miR-30b-5p, mmu-miR-30c-5p, mmu-miR-30d-5p, mmu-miR-30e-3p, mmu-miR-30e-5p, mmu-miR-6970-5p, mmu-miR-802-5p	0.0411143	0.0385479	0.0377383	0.0382732	0.0417881	0.0410694	0.0418714	0.0416149	-0.666667	0.018	0.647949
tagap1	2.41813e-06	2.08176e-06	5.13345e-06	2.87778e-06	2.53672e-06	1.14102e-06	4.90888e-07	7.27109e-07	mmu-miR-17-3p, mmu-miR-25-3p, mmu-miR-669p-3p, mmu-miR-92a-3p	0.00735881	0.00698934	0.00693774	0.00677704	0.00615377	0.00506846	0.00476052	0.0044322	0.619048	0.621	0.9315
pfdn4	4.32508e-06	3.78607e-06	4.61414e-06	7.52392e-06	5.44712e-06	4.2572e-06	5.52945e-06	5.73944e-06	mmu-miR-195a-3p, mmu-miR-26a-5p, mmu-miR-26b-5p, mmu-miR-320-3p, mmu-miR-338-5p, mmu-miR-669p-3p	0.0234829	0.0219555	0.0218661	0.0211771	0.0232198	0.022156	0.0221462	0.0217179	-0.547619	0.09	0.803182
klf13	7.18087e-05	7.18856e-05	5.6427e-05	3.71528e-05	3.3305e-05	2.6707e-05	4.23981e-05	3.56292e-05	mmu-miR-125a-5p, mmu-miR-125b-5p, mmu-miR-3102-5p	0.00507367	0.00465806	0.00472785	0.00493733	0.00758221	0.00816057	0.00862328	0.00870633	-0.642857	0.055	0.784871
zfp217	3.41538e-06	2.34653e-06	1.84908e-06	4.55741e-06	1.13972e-06	1.96207e-06	1.44177e-06	1.03752e-06	mmu-miR-106b-5p, mmu-miR-137-3p, mmu-miR-20a-5p, mmu-miR-20b-5p, mmu-miR-24-3p, mmu-miR-93-5p	0.00950526	0.00846337	0.00808896	0.00764034	0.00657575	0.00620289	0.00597176	0.00627864	0.571429	0.46	0.922555
pard3b	3.06553e-06	6.20552e-06	6.4792e-06	1.75815e-06	5.53352e-06	1.89289e-06	3.78574e-06	3.26293e-06	mmu-miR-1198-5p, mmu-miR-122-3p, mmu-miR-125a-3p, mmu-miR-130a-3p, mmu-miR-137-3p, mmu-miR-139-3p, mmu-miR-148a-3p, mmu-miR-148b-3p, mmu-miR-151-5p, mmu-miR-152-3p, mmu-miR-17-3p, mmu-miR-193a-5p, mmu-miR-194-5p, mmu-miR-19a-3p, mmu-miR-19b-3p, mmu-miR-210-3p, mmu-miR-211-3p, mmu-miR-23a-3p, mmu-miR-23b-3p, mmu-miR-26a-5p, mmu-miR-26b-5p, mmu-miR-27a-3p, mmu-miR-27b-3p, mmu-miR-28a-5p, mmu-miR-290a-5p, mmu-miR-295-5p, mmu-miR-3072-5p, mmu-miR-3085-3p, mmu-miR-3095-3p, mmu-miR-30a-3p, mmu-miR-30e-3p, mmu-miR-31-3p, mmu-miR-320-3p, mmu-miR-33-5p, mmu-miR-338-5p, mmu-miR-34a-5p, mmu-miR-350-3p, mmu-miR-370-3p, mmu-miR-378a-3p, mmu-miR-378a-5p, mmu-miR-452-5p, mmu-miR-5107-5p, mmu-miR-551b-5p, mmu-miR-6516-3p, mmu-miR-669c-3p, mmu-miR-669f-3p, mmu-miR-669p-3p, mmu-miR-671-5p, mmu-miR-7070-5p, mmu-miR-770-3p	0.146877	0.137038	0.13565	0.132961	0.129096	0.119661	0.117545	0.117165	0.190476	0.524	0.924418
gnpda1	4.16832e-06	2.95456e-06	2.67892e-06	2.32596e-06	1.689e-06	3.58557e-06	2.27383e-06	2.3936e-06	mmu-miR-211-3p, mmu-miR-30a-5p, mmu-miR-30b-5p, mmu-miR-30c-5p, mmu-miR-30d-5p, mmu-miR-30e-5p, mmu-miR-350-3p, mmu-miR-5107-5p	0.0417253	0.038569	0.0380456	0.0388315	0.0412536	0.040198	0.0408149	0.0406061	-0.119048	0.15	0.862763
mtcl1	2.05132e-05	1.17022e-05	1.77373e-05	1.00929e-05	1.38085e-05	1.42062e-05	1.37384e-05	1.65836e-05	mmu-miR-148a-3p, mmu-miR-148b-3p, mmu-miR-152-3p	0.0119278	0.0130556	0.0130577	0.0120462	0.0126475	0.0129956	0.0132564	0.0135149	0.0238095	0.257	0.917919
d630039a03rik	4.22829e-06	2.23923e-06	2.52847e-06	2.61178e-06	2.15563e-06	2.50966e-07	1.5978e-06	1.00843e-06	mmu-miR-320-3p, mmu-miR-361-5p, mmu-miR-423-5p, mmu-miR-652-5p	0.00493023	0.00432369	0.00404746	0.00443527	0.00339515	0.0027939	0.00287788	0.00280663	0.97619	0.981	0.99219
bre	2.53613e-05	1.89316e-05	2.44619e-05	2.95159e-05	2.63908e-05	2.30532e-05	2.27941e-05	2.13681e-05	mmu-miR-423-5p, mmu-miR-744-5p	0.000349105	0.000341059	0.000336186	0.000446682	0.000271224	0.000205281	0.000163799	0.000171253	0.52381	0.884	0.982236
ppp4r2	6.58386e-06	8.43752e-06	7.63346e-06	7.19099e-06	6.9676e-06	6.65108e-06	6.39563e-06	5.27468e-06	mmu-miR-137-3p, mmu-miR-652-5p	0.00342309	0.00289474	0.00265625	0.00295617	0.00235061	0.00208185	0.0021585	0.00211163	0.452381	0.436	0.918872
rps10	0.000398491	0.000362103	0.000370028	0.000319761	0.000346274	0.000357703	0.000384139	0.000292923	mmu-miR-669f-3p	0.00056648	0.000451144	0.000518903	0.000453854	0.000508456	0.000367273	0.000298046	0.000280527	0.452381	0.686	0.941957
acvr2a	6.41571e-06	5.49466e-06	4.31257e-06	2.6864e-06	3.25333e-06	1.88524e-06	3.53502e-06	1.65404e-06	mmu-miR-202-3p, mmu-miR-671-5p	0.00248146	0.00188541	0.00210674	0.00234032	0.00175504	0.00121269	0.00142871	0.00143065	0.595238	0.435	0.918872
pld4	0	4.30225e-06	9.60222e-07	1.14718e-06	6.30856e-08	7.87414e-07	6.87912e-07	2.508e-07	mmu-miR-1839-5p, mmu-miR-5107-5p	0.000966728	0.000848754	0.000865968	0.00097233	0.000746547	0.000586575	0.000541591	0.000602534	0.190476	0.762	0.952497
opa3	3.71518e-05	4.13354e-05	4.62837e-05	3.37993e-05	2.58386e-05	1.9988e-05	2.11358e-05	2.23974e-05	mmu-miR-140-5p, mmu-miR-193a-5p, mmu-miR-3072-5p, mmu-miR-362-3p, mmu-miR-423-5p, mmu-miR-7070-5p, mmu-miR-770-3p	0.00234254	0.00199936	0.00210999	0.00231799	0.00165879	0.00150151	0.00137528	0.00164244	0.785714	0.554	0.924418
zfp622	2.20477e-05	2.12484e-05	2.28221e-05	1.92816e-05	2.59395e-05	2.25969e-05	2.58748e-05	2.83131e-05	mmu-miR-15a-5p, mmu-miR-15b-5p, mmu-miR-16-5p, mmu-miR-195a-5p	0.0215871	0.0195437	0.0181781	0.0165314	0.014385	0.0136971	0.0134591	0.0130459	-0.690476	0.124	0.839715
ppp6r1	1.3001e-05	3.49296e-06	6.07791e-06	4.92604e-06	5.29978e-06	3.68477e-06	3.95205e-06	3.39136e-06	mmu-miR-130a-3p, mmu-miR-148a-3p, mmu-miR-148b-3p, mmu-miR-152-3p, mmu-miR-17-3p	0.0259093	0.0253839	0.0240133	0.0224657	0.021339	0.0213905	0.0215035	0.0217798	0.261905	0.274	0.917919
cdc42se2	4.38795e-06	2.75531e-06	3.13774e-06	3.00493e-06	9.67349e-07	2.20407e-06	2.10501e-06	1.03215e-06	mmu-miR-122-5p, mmu-miR-192-5p, mmu-miR-193a-3p, mmu-miR-193b-3p, mmu-miR-295-5p, mmu-miR-423-5p, mmu-miR-551b-5p	0.474982	0.496354	0.507435	0.5171	0.529671	0.540632	0.537357	0.535492	-0.690476	0.054	0.778959
ltn1	1.65456e-05	9.46075e-06	6.97588e-06	1.03365e-05	4.96328e-06	4.70575e-06	5.49335e-06	2.48103e-06	mmu-miR-1839-3p, mmu-miR-192-5p, mmu-miR-295-5p	0.0483033	0.0514187	0.0499568	0.0465264	0.0463425	0.045365	0.0461754	0.0459184	0.761905	0.448	0.919271
slc39a1	1.13948e-05	9.53236e-06	7.35947e-06	8.15009e-06	1.07979e-05	3.48271e-06	7.56146e-06	6.71464e-06	mmu-miR-125a-3p, mmu-miR-125a-5p, mmu-miR-125b-5p, mmu-miR-193a-3p, mmu-miR-193a-5p, mmu-miR-193b-3p, mmu-miR-22-5p, mmu-miR-221-3p, mmu-miR-340-5p, mmu-miR-34a-5p, mmu-miR-362-3p, mmu-miR-376b-3p, mmu-miR-494-3p, mmu-miR-669c-3p, mmu-miR-7a-5p	0.0310703	0.0292443	0.0305473	0.0355768	0.0332704	0.0322098	0.0326024	0.0377456	-0.214286	0.108	0.828374
cx3cr1	2.29181e-05	1.62837e-05	2.3521e-05	1.94741e-05	1.73442e-05	1.45456e-05	1.57786e-05	1.95359e-05	mmu-miR-188-5p	0.000324443	0.000290112	0.000271538	0.000428528	0.000220672	0.000242623	0.00021595	0.000271589	0.47619	0.632	0.9315
immt	8.0227e-05	6.93573e-05	8.26224e-05	6.52317e-05	4.95987e-05	5.05544e-05	5.94155e-05	5.76308e-05	mmu-miR-140-5p, mmu-miR-17-3p, mmu-miR-21a-3p, mmu-miR-24-3p, mmu-miR-3072-5p, mmu-miR-3102-5p, mmu-miR-338-5p, mmu-miR-350-3p, mmu-miR-361-5p, mmu-miR-365-3p, mmu-miR-378a-3p, mmu-miR-425-5p, mmu-miR-5107-5p, mmu-miR-802-5p	0.019602	0.0175439	0.017092	0.0176516	0.0152863	0.0143036	0.0141401	0.0146829	0.619048	0.319	0.917919
tmem106c	2.41539e-06	2.46066e-06	1.78974e-06	4.63626e-06	3.03904e-06	1.69723e-06	1.90909e-06	3.86726e-06	mmu-miR-122-3p	0.00278189	0.00262116	0.00239104	0.00217042	0.00277147	0.00258364	0.00279594	0.00264077	-0.0952381	0.191	0.888518
acot4	2.30831e-05	1.34399e-05	1.59744e-05	1.58509e-05	5.28525e-06	7.40573e-06	7.74298e-06	8.25824e-06	mmu-miR-192-5p, mmu-miR-365-3p, mmu-miR-452-5p	0.0525057	0.0548509	0.0530483	0.0490889	0.0489611	0.0479056	0.0487337	0.0484547	0.666667	0.442	0.918872
rft1	1.33657e-05	1.31999e-05	1.22969e-05	8.52897e-06	4.58913e-06	6.28613e-06	8.49867e-06	1.2364e-05	mmu-miR-106b-5p, mmu-miR-149-5p, mmu-miR-20a-5p, mmu-miR-3085-3p, mmu-miR-378a-5p, mmu-miR-93-5p	0.00563587	0.00522356	0.00503196	0.00475406	0.0040046	0.00382644	0.00370218	0.00358055	0.547619	0.494	0.923118
rexo4	2.18628e-05	1.16153e-05	2.06308e-05	1.67398e-05	6.8595e-06	1.04122e-05	1.09683e-05	8.43293e-06	mmu-miR-744-5p	4.05943e-05	2.48987e-05	2.34884e-05	7.91513e-05	2.59488e-05	3.48054e-06	3.57824e-06	3.14619e-06	0.5	0.345	0.918234
ccdc171	3.37317e-06	3.51979e-06	4.70173e-06	6.34674e-06	3.18875e-06	7.79268e-07	3.30393e-06	4.06098e-06	mmu-miR-149-5p, mmu-miR-192-5p	0.046661	0.0495793	0.0480559	0.0444952	0.0447175	0.0440641	0.044947	0.0446393	0.214286	0.302	0.917919
tchh	3.07244e-06	6.57718e-06	4.70794e-07	3.03204e-06	1.10006e-06	2.41568e-06	1.05494e-06	2.9909e-06	mmu-miR-192-3p, mmu-miR-212-3p, mmu-miR-290a-5p, mmu-miR-370-3p	0.00480849	0.00416037	0.00411984	0.00439574	0.00339004	0.00290198	0.00300001	0.0031002	0.571429	0.907	0.984308
2610001j05rik	9.12754e-06	7.87466e-06	4.75801e-06	6.45227e-06	4.10264e-06	6.00804e-06	6.93292e-06	7.27333e-06	mmu-miR-130a-3p, mmu-miR-15a-5p, mmu-miR-15b-5p, mmu-miR-16-5p, mmu-miR-185-5p, mmu-miR-195a-5p, mmu-miR-338-5p, mmu-miR-34a-5p, mmu-miR-652-5p, mmu-miR-669p-3p, mmu-miR-802-5p	0.0432316	0.0385838	0.0356818	0.033593	0.0296298	0.0276065	0.0270714	0.0264147	0.285714	0.326	0.917919
b4galt3	7.49229e-06	7.36264e-06	7.53517e-06	5.89906e-06	5.80789e-06	7.52885e-06	9.66949e-06	7.25271e-06	mmu-miR-27a-3p, mmu-miR-27b-3p	0.00269499	0.00257613	0.00236203	0.00218106	0.0019369	0.00187061	0.00188964	0.00184608	0.0238095	0.678	0.940684
tmco1	0.000123649	0.000130024	0.000124844	0.000103224	7.10462e-05	0.000100174	0.000107301	8.11117e-05	mmu-miR-494-3p, mmu-miR-770-3p	0.0163366	0.0154066	0.0172245	0.0222047	0.0174605	0.0159273	0.016204	0.0213527	-0.52381	0.117	0.835639
atp6v1a	2.28538e-05	2.17383e-05	2.39604e-05	1.49474e-05	1.2871e-05	9.36133e-06	1.97143e-05	8.55869e-06	mmu-miR-1839-3p, mmu-miR-21a-3p	0.0016916	0.0019116	0.002038	0.0021874	0.0017601	0.00150597	0.0014441	0.00148029	0.428571	0.294	0.917919
cherp	3.79948e-06	4.3212e-06	3.58191e-06	4.8153e-06	3.92867e-06	3.31521e-06	3.27538e-06	2.91412e-06	mmu-miR-148a-3p, mmu-miR-148b-3p, mmu-miR-152-3p, mmu-miR-21a-3p, mmu-miR-28a-5p, mmu-miR-3069-3p, mmu-miR-3085-3p, mmu-miR-3098-5p	0.0139234	0.0148809	0.0148396	0.0139971	0.0141059	0.0143001	0.0144691	0.0147396	-0.261905	0.188	0.888518
nav2	5.10244e-05	2.76192e-05	3.84883e-05	2.73354e-05	2.68017e-05	1.13318e-05	1.48035e-05	7.65289e-06	mmu-miR-103-3p, mmu-miR-106b-5p, mmu-miR-107-3p, mmu-miR-139-3p, mmu-miR-148a-3p, mmu-miR-148b-3p, mmu-miR-149-5p, mmu-miR-151-5p, mmu-miR-152-3p, mmu-miR-185-5p, mmu-miR-20a-5p, mmu-miR-20b-5p, mmu-miR-21a-3p, mmu-miR-23a-3p, mmu-miR-23b-3p, mmu-miR-24-3p, mmu-miR-27a-3p, mmu-miR-27b-3p, mmu-miR-28a-5p, mmu-miR-290a-5p, mmu-miR-295-5p, mmu-miR-29a-3p, mmu-miR-29b-3p, mmu-miR-3069-3p, mmu-miR-3085-3p, mmu-miR-3095-3p, mmu-miR-30a-3p, mmu-miR-30e-3p, mmu-miR-370-3p, mmu-miR-425-5p, mmu-miR-452-5p, mmu-miR-5107-5p, mmu-miR-669c-3p, mmu-miR-6970-5p, mmu-miR-7070-5p, mmu-miR-744-5p, mmu-miR-770-3p, mmu-miR-7a-5p, mmu-miR-93-5p	0.171505	0.154379	0.152866	0.147135	0.138492	0.132299	0.131646	0.132154	0.904762	0.603	0.93063
pbx1	7.79472e-06	8.83718e-06	4.58586e-06	2.71504e-06	1.53523e-06	9.50723e-07	1.34185e-06	9.32093e-07	mmu-miR-362-3p	0.000216348	0.000212343	0.000189798	0.000133533	0.000109413	0.000127473	0.000155976	0.00015689	0.619048	0.37	0.918872
magi3	3.15391e-05	1.27022e-05	1.68772e-05	7.51216e-06	1.63389e-05	1.14206e-05	9.35582e-06	1.0591e-05	mmu-miR-17-3p	0.000196785	0.000198059	0.000167101	0.00019509	8.87938e-05	9.96612e-05	9.03142e-05	9.59977e-05	0.238095	0.337	0.918234
gan	7.55194e-06	3.63075e-06	4.79308e-06	3.59433e-06	8.14049e-06	3.06661e-06	5.81932e-06	2.47671e-06	mmu-let-7a-5p, mmu-let-7b-5p, mmu-let-7c-5p, mmu-let-7d-5p, mmu-let-7e-5p, mmu-let-7f-5p, mmu-let-7g-5p, mmu-let-7i-5p, mmu-miR-500-3p, mmu-miR-98-5p	0.141298	0.146758	0.141723	0.126402	0.128241	0.125845	0.126403	0.125472	0.595238	0.949	0.989161
cpne8	2.84992e-05	9.58074e-06	1.35203e-05	1.18397e-05	1.44392e-05	4.96409e-06	9.5212e-06	7.57651e-06	mmu-miR-188-5p, mmu-miR-195a-3p, mmu-miR-211-3p, mmu-miR-221-3p	0.00200515	0.00167661	0.00182161	0.00232336	0.00163812	0.0015093	0.00137051	0.00164148	0.571429	0.38	0.918872
slc22a30	9.4577e-05	9.85259e-05	0.000110932	5.59506e-05	6.66347e-05	5.12151e-05	4.91264e-05	6.04536e-05	mmu-miR-103-3p, mmu-miR-107-3p, mmu-miR-22-5p	0.0108943	0.0102557	0.00955996	0.00881239	0.00722187	0.0066914	0.00663637	0.00660464	0.714286	0.624	0.9315
hist1h1d	4.34022e-06	2.77992e-06	3.09861e-06	3.97621e-06	6.74308e-06	3.62799e-06	3.12979e-06	2.869e-06	mmu-miR-1839-3p	0.00148315	0.00169991	0.0017972	0.00191334	0.00155296	0.00133152	0.00126765	0.00130336	0.0952381	0.463	0.923118
hook2	6.64193e-06	7.31443e-06	6.41998e-06	8.54163e-06	4.65182e-06	6.36617e-06	5.17898e-06	8.30416e-06	mmu-miR-5107-5p, mmu-miR-7a-5p	0.00113536	0.000972622	0.00102773	0.00109491	0.000859768	0.000694808	0.000663288	0.000716242	0.5	0.849	0.974677
adam17	3.22758e-06	2.26161e-06	2.27701e-06	5.92928e-06	3.06643e-06	3.31659e-06	4.4349e-06	1.91633e-06	mmu-miR-26a-5p, mmu-miR-26b-5p	0.0210292	0.0199376	0.0196684	0.0190314	0.0210585	0.0205787	0.0207006	0.0202779	0.0238095	0.662	0.93646
isoc2b	6.1757e-06	1.50629e-05	5.53172e-06	1.03686e-05	4.87035e-06	7.65636e-06	6.81063e-06	5.95212e-06	mmu-miR-22-3p, mmu-miR-7046-3p	0.0611018	0.0516757	0.049084	0.0528269	0.0423187	0.0405157	0.0404188	0.0382872	0.285714	0.856	0.975394
plekhg3	4.0985e-06	2.05736e-06	5.41494e-06	4.39797e-06	2.59969e-06	1.39326e-06	2.77405e-06	4.77036e-07	mmu-miR-125a-3p, mmu-miR-140-5p, mmu-miR-194-5p, mmu-miR-3072-5p, mmu-miR-340-5p, mmu-miR-34a-5p, mmu-miR-361-5p, mmu-miR-362-3p, mmu-miR-378a-3p, mmu-miR-423-5p, mmu-miR-425-5p, mmu-miR-5107-5p, mmu-miR-669c-3p	0.0498496	0.0447493	0.0446735	0.0442659	0.0432809	0.0376073	0.0356177	0.0343318	0.547619	0.66	0.93622
rnf103	2.48415e-05	1.31304e-05	1.51707e-05	1.81252e-05	1.87509e-05	6.92945e-06	9.4273e-06	7.96188e-06	mmu-let-7a-5p, mmu-let-7b-5p, mmu-let-7c-5p, mmu-let-7d-5p, mmu-let-7e-5p, mmu-let-7f-5p, mmu-let-7g-5p, mmu-let-7i-5p, mmu-miR-106b-5p, mmu-miR-148a-3p, mmu-miR-148b-3p, mmu-miR-152-3p, mmu-miR-17-3p, mmu-miR-193a-5p, mmu-miR-20a-5p, mmu-miR-20b-5p, mmu-miR-21a-5p, mmu-miR-22-5p, mmu-miR-23a-3p, mmu-miR-23b-3p, mmu-miR-25-3p, mmu-miR-27a-3p, mmu-miR-27b-3p, mmu-miR-290a-5p, mmu-miR-295-5p, mmu-miR-3058-3p, mmu-miR-30a-3p, mmu-miR-30e-3p, mmu-miR-320-3p, mmu-miR-340-5p, mmu-miR-361-5p, mmu-miR-494-3p, mmu-miR-5107-5p, mmu-miR-574-5p, mmu-miR-669c-3p, mmu-miR-7046-3p, mmu-miR-92a-3p, mmu-miR-93-5p, mmu-miR-98-5p	0.236195	0.242132	0.237913	0.225958	0.228781	0.223622	0.226163	0.230839	0.309524	0.249	0.916353
zmat1	2.63231e-06	2.95334e-06	5.76757e-06	1.31699e-06	4.99088e-06	1.70444e-06	2.32473e-06	1.06394e-06	mmu-miR-3069-3p, mmu-miR-3095-3p	0.00177093	0.00152994	0.00215782	0.00259645	0.00227818	0.00173957	0.00143916	0.00189373	0.0238095	0.248	0.916353
rap1b	1.02045e-05	1.35553e-05	1.08546e-05	1.20859e-05	7.26615e-06	6.94581e-06	9.95902e-06	9.33009e-06	mmu-miR-140-5p, mmu-miR-149-5p, mmu-miR-19a-3p, mmu-miR-19b-3p, mmu-miR-21a-3p, mmu-miR-24-3p, mmu-miR-25-3p, mmu-miR-27a-3p, mmu-miR-27b-3p, mmu-miR-28a-5p, mmu-miR-3069-3p, mmu-miR-30a-5p, mmu-miR-30b-5p, mmu-miR-30c-5p, mmu-miR-30d-5p, mmu-miR-30e-5p, mmu-miR-494-3p, mmu-miR-551b-5p, mmu-miR-669c-3p, mmu-miR-92a-3p	0.0780118	0.0728304	0.0732226	0.0783635	0.0737724	0.0698067	0.0702767	0.0748414	0.333333	0.22	0.897546
jun	7.1637e-05	5.4762e-05	7.41261e-05	5.47047e-05	8.89569e-05	5.90975e-05	6.56479e-05	5.28904e-05	mmu-miR-17-3p, mmu-miR-3095-3p	0.00148056	0.00129317	0.0018759	0.00229736	0.00205146	0.00159629	0.00133055	0.00178076	0.0952381	0.398	0.918872
tnrc6a	0.00013034	0.00012228	0.000121662	7.14433e-05	0.000117125	4.3664e-05	4.87298e-05	5.27228e-05	mmu-miR-148a-3p, mmu-miR-148b-3p, mmu-miR-152-3p, mmu-miR-23a-3p, mmu-miR-23b-3p, mmu-miR-27a-3p, mmu-miR-27b-3p, mmu-miR-652-3p	0.0209289	0.0214569	0.0206061	0.0190417	0.0190348	0.019019	0.0192907	0.0195406	0.761905	0.358	0.918872
bc004004	8.94124e-05	9.91488e-05	9.64706e-05	0.000107438	7.66663e-05	8.59352e-05	8.51657e-05	8.11337e-05	mmu-miR-30a-3p, mmu-miR-30e-3p	0.00224572	0.00246812	0.00244229	0.00243853	0.00275129	0.00272417	0.00270776	0.00282214	-0.785714	0.03	0.722826
suclg1	0.000142263	0.000171335	0.000179468	0.000207543	0.000225011	0.000249585	0.000262845	0.000286325	mmu-miR-193a-3p, mmu-miR-193b-3p, mmu-miR-551b-5p	0.0059308	0.00571462	0.00534271	0.00555275	0.00499635	0.00499626	0.00515385	0.00506407	-0.785714	0.513	0.923118
swt1	3.13636e-05	2.19537e-05	3.28411e-05	2.07292e-05	2.67494e-05	1.60594e-05	2.19453e-05	1.26658e-05	mmu-let-7a-5p, mmu-let-7b-5p, mmu-let-7c-5p, mmu-let-7e-5p, mmu-let-7f-5p, mmu-let-7g-5p, mmu-let-7i-5p, mmu-miR-137-3p, mmu-miR-22-3p, mmu-miR-34a-5p, mmu-miR-98-5p	0.194188	0.189338	0.181901	0.171509	0.163483	0.159734	0.160124	0.157242	0.785714	0.872	0.979031
oas1a	1.19056e-06	6.48939e-07	2.67938e-07	1.57087e-06	1.93888e-06	4.01862e-06	2.72073e-06	3.22054e-06	mmu-miR-362-3p	0.000216348	0.000212343	0.000189798	0.000133533	0.000109413	0.000127473	0.000155976	0.00015689	-0.619048	0.534	0.924418
atad2b	1.50769e-05	1.49578e-05	9.47807e-06	9.38684e-06	6.52376e-06	6.64716e-06	1.29512e-05	4.76553e-06	mmu-miR-221-3p, mmu-miR-26a-5p, mmu-miR-26b-5p, mmu-miR-29a-3p, mmu-miR-29b-3p	0.150107	0.136304	0.134993	0.130648	0.126679	0.129553	0.13255	0.131682	0.833333	0.962	0.989681
sae1	8.8307e-06	9.77692e-06	8.13424e-06	1.22151e-05	7.76462e-06	1.16334e-05	1.08062e-05	1.13909e-05	mmu-miR-3072-5p	0.000795436	0.000586683	0.000642914	0.000796589	0.000543053	0.000404813	0.000379685	0.000430394	-0.0952381	0.596	0.929754
prkcb	4.37663e-06	2.93117e-06	3.95336e-06	2.00114e-06	1.19885e-06	2.27694e-06	2.03688e-06	7.25366e-07	mmu-miR-3069-3p, mmu-miR-7a-5p	0.000737084	0.000694617	0.000741742	0.000745834	0.00056799	0.000493989	0.00045273	0.000453792	0.428571	0.351	0.918234
ubxn8	4.17073e-05	3.78025e-05	4.28006e-05	3.72419e-05	2.85903e-05	3.36203e-05	3.31973e-05	3.694e-05	mmu-miR-148a-3p, mmu-miR-148b-3p, mmu-miR-152-3p, mmu-miR-1839-5p, mmu-miR-23a-3p, mmu-miR-23b-3p	0.0181503	0.0189036	0.0182711	0.016882	0.0171068	0.0171703	0.0174271	0.0177148	0.666667	0.507	0.923118
msl1	1.12279e-05	1.13827e-05	7.98039e-06	8.38832e-06	1.01612e-05	6.11228e-06	9.74341e-06	9.62346e-06	mmu-miR-25-3p, mmu-miR-3085-3p, mmu-miR-92a-3p	0.0057603	0.00563292	0.00539221	0.00533474	0.00464073	0.00407107	0.00384161	0.00353998	0.428571	0.53	0.924418
senp7	2.01541e-06	5.89295e-06	3.93823e-06	1.70179e-06	3.23077e-06	1.58435e-06	1.17134e-06	1.33303e-06	mmu-miR-212-3p, mmu-miR-23a-3p, mmu-miR-23b-3p, mmu-miR-31-3p, mmu-miR-362-3p, mmu-miR-374c-5p, mmu-miR-669c-3p	0.0112859	0.0101365	0.00946397	0.00901338	0.00824099	0.00751375	0.0078485	0.0077105	0.714286	0.57	0.924418
fbxo31	3.42979e-05	3.92748e-05	4.11738e-05	4.29973e-05	3.39289e-05	2.52312e-05	2.86249e-05	4.26503e-05	mmu-miR-362-3p, mmu-miR-93-5p	0.00130581	0.00116348	0.00113435	0.00105038	0.000848894	0.000806229	0.00081541	0.000828897	0.452381	0.718	0.946624
gas1	1.31824e-06	1.71876e-06	2.14685e-06	5.95999e-06	3.78401e-06	2.5119e-06	1.99589e-06	3.2656e-06	mmu-miR-33-5p	3.84367e-05	3.27233e-05	3.70541e-05	3.52656e-05	3.61786e-05	8.64455e-05	6.32523e-05	6.32085e-05	-0.119048	0.617	0.9315
cyp2f2	3.63822e-05	6.64947e-05	7.41191e-05	7.18342e-05	0.00131611	0.0020864	0.00218062	0.00237331	mmu-miR-210-3p, mmu-miR-483-5p	0.000396877	0.000440447	0.000472144	0.000460811	0.000286397	0.000213134	0.000246726	0.000311892	-0.595238	0.654	0.934286
uba2	4.34808e-06	7.70644e-06	8.25314e-06	7.44746e-06	6.95232e-06	8.46156e-06	7.94564e-06	1.00345e-05	mmu-miR-212-3p	0.00390507	0.00333784	0.00329361	0.00342022	0.00265309	0.00218664	0.00241825	0.00231136	-0.785714	0.018	0.647949
krcc1	4.82935e-05	5.60555e-05	6.36223e-05	3.47831e-05	3.18134e-05	3.2801e-05	4.09506e-05	2.91414e-05	mmu-miR-376b-3p	0.000817002	0.000439811	0.000413585	0.000545957	0.000222313	0.000336664	8.98211e-05	0.000117359	0.5	0.437	0.918872
tmem248	3.60568e-05	3.70178e-05	3.28264e-05	3.12592e-05	2.90207e-05	3.01645e-05	3.68017e-05	3.03161e-05	mmu-miR-27a-3p, mmu-miR-27b-3p, mmu-miR-6516-3p	0.00279148	0.00269104	0.00249586	0.00236641	0.00215209	0.00204439	0.00204859	0.00201008	0.571429	0.818	0.969298
yap1	6.7696e-06	6.81755e-06	5.6211e-06	7.32051e-06	3.41338e-06	2.6687e-06	4.75739e-06	3.69462e-06	mmu-miR-3095-3p	0.00128377	0.00109512	0.00170879	0.00210227	0.00196267	0.00149663	0.00124024	0.00168476	-0.047619	0.213	0.896487
socs3	1.79337e-05	1.41939e-05	7.83403e-06	1.23028e-05	7.33501e-06	7.72074e-06	1.29675e-05	1.21397e-05	mmu-miR-193a-3p, mmu-miR-22-3p, mmu-miR-30a-5p, mmu-miR-30b-5p, mmu-miR-30c-5p, mmu-miR-30d-5p, mmu-miR-30e-5p, mmu-miR-362-3p	0.10611	0.0938207	0.0901372	0.0945045	0.0866066	0.0840647	0.0848301	0.0822617	0.571429	0.774	0.954922
chmp3	5.22387e-05	6.32049e-05	4.77123e-05	4.016e-05	3.40605e-05	2.96931e-05	3.81358e-05	3.07078e-05	mmu-miR-130a-3p, mmu-miR-212-3p, mmu-miR-345-5p, mmu-miR-362-3p	0.0190824	0.0168917	0.0154353	0.0148939	0.0125307	0.0117646	0.0119459	0.0118238	0.952381	0.959	0.98935
rnf26	1.11659e-05	9.75939e-06	6.93825e-06	6.1993e-06	3.77276e-06	5.31345e-06	8.70746e-06	1.3093e-05	mmu-miR-140-5p, mmu-miR-192-5p	0.0472104	0.0501286	0.0485403	0.0449616	0.0450528	0.0443158	0.0451938	0.0449179	0.285714	0.759	0.952497
bcl3	4.05001e-05	3.67389e-05	5.00624e-05	4.73246e-05	5.03398e-05	3.10939e-05	6.96458e-05	7.73199e-05	mmu-miR-27a-3p, mmu-miR-27b-3p, mmu-miR-3085-3p	0.00303456	0.00288276	0.00263556	0.00249178	0.00216252	0.00214695	0.0021245	0.00200812	-0.595238	0.049	0.776322
raet1e	2.00926e-06	6.41079e-06	4.90064e-06	8.09478e-06	2.22863e-05	1.42816e-05	1.67081e-05	1.60375e-05	mmu-miR-24-3p	0.00326893	0.00262196	0.0024538	0.00251283	0.00222563	0.00210435	0.00198533	0.00231563	-0.809524	0.076	0.803182
ndfip2	7.40991e-06	6.98274e-06	5.99311e-06	7.90458e-06	5.32009e-06	5.63241e-06	5.29775e-06	8.00476e-06	mmu-miR-19a-3p, mmu-miR-19b-3p, mmu-miR-23a-3p, mmu-miR-23b-3p, mmu-miR-26a-5p, mmu-miR-26b-5p	0.0355873	0.0336699	0.032768	0.0316368	0.0317669	0.0303806	0.0303125	0.0297101	0.047619	0.236	0.907168
aldh1a1	0.00143696	0.00116841	0.00104526	0.000986389	0.000490005	0.000448324	0.000447537	0.000378369	mmu-miR-1198-5p, mmu-miR-17-3p, mmu-miR-211-3p, mmu-miR-350-3p, mmu-miR-551b-5p, mmu-miR-802-5p	0.00256646	0.00209963	0.00217514	0.00248283	0.00212182	0.00203518	0.00207013	0.00211802	0.595238	0.301	0.917919
trmt1l	1.46677e-05	1.3106e-05	1.01175e-05	1.00781e-05	1.87023e-05	9.42562e-06	1.05481e-05	8.16049e-06	mmu-miR-125a-5p, mmu-miR-125b-5p	0.00384066	0.00365841	0.00365068	0.00364916	0.00665115	0.00733232	0.00774948	0.0078246	-0.238095	0.141	0.857084
rab4b	9.26741e-06	1.11745e-05	8.05996e-06	8.81585e-06	9.91128e-06	6.4006e-06	9.1276e-06	1.13562e-05	mmu-miR-125a-3p, mmu-miR-15a-5p, mmu-miR-15b-5p, mmu-miR-16-5p, mmu-miR-195a-5p, mmu-miR-22-5p, mmu-miR-30a-5p, mmu-miR-30b-5p, mmu-miR-30c-5p, mmu-miR-30d-5p, mmu-miR-30e-5p, mmu-miR-5107-5p, mmu-miR-744-5p	0.0841411	0.0771512	0.0736477	0.0710528	0.0694878	0.0671673	0.067348	0.0663151	0	0.269	0.917919
pom121	2.53512e-06	3.05415e-06	4.6956e-06	3.9909e-06	2.97981e-06	1.16724e-06	2.63045e-06	7.24413e-07	mmu-miR-16-5p, mmu-miR-195a-5p, mmu-miR-27a-3p, mmu-miR-27b-3p	0.0119564	0.0103928	0.00968529	0.00878864	0.0076333	0.00736352	0.00720445	0.00699483	0.52381	0.602	0.93063
slc22a26	6.22861e-06	1.56791e-06	9.57749e-07	4.61478e-07	6.30856e-08	0	0	0	mmu-miR-362-3p, mmu-miR-6970-5p, mmu-miR-802-5p	0.000312552	0.000366055	0.000291389	0.000319284	0.000577603	0.000651282	0.000771779	0.000776367	-0.853913	0.052	0.776322
sec61b	0.000135084	0.000143111	0.000159993	0.000129262	0.000119722	0.000125604	0.000144717	0.00014358	mmu-miR-295-5p, mmu-miR-340-5p	0.000388744	0.000348279	0.000292405	0.000225322	0.000269228	0.000298885	0.00027453	0.000309328	0.214286	0.797	0.963978
d10jhu81e	5.72829e-05	6.37108e-05	5.5383e-05	7.12481e-05	5.79763e-05	5.05636e-05	5.41153e-05	6.09337e-05	mmu-miR-320-3p, mmu-miR-361-5p, mmu-miR-370-3p	0.00193839	0.00181406	0.00186395	0.00211367	0.00157333	0.00142206	0.0011404	0.00153356	0.595238	0.944	0.988598
dis3l2	1.15761e-05	1.12461e-05	8.58502e-06	7.74836e-06	8.2054e-06	3.90204e-06	6.22684e-06	6.79913e-06	mmu-miR-125a-5p, mmu-miR-125b-5p, mmu-miR-425-5p	0.00427606	0.00413173	0.00411111	0.00411059	0.00698883	0.00769278	0.00811092	0.00817502	-0.571429	0.115	0.83488
ficd	3.59729e-06	2.69216e-06	4.75043e-06	3.75579e-06	4.90587e-06	4.74265e-06	7.30573e-06	8.84309e-06	mmu-miR-106b-5p, mmu-miR-15a-5p, mmu-miR-15b-5p, mmu-miR-16-5p, mmu-miR-195a-5p, mmu-miR-20a-5p, mmu-miR-20b-5p, mmu-miR-93-5p	0.0278177	0.0253804	0.0238088	0.0216536	0.0186527	0.0175656	0.0172391	0.0167753	-0.857143	0.048	0.776322
zfp952	2.00274e-06	3.72005e-06	4.46873e-06	1.18716e-06	6.77056e-07	1.25342e-06	6.02801e-07	5.7529e-07	mmu-miR-106b-5p, mmu-miR-1198-5p, mmu-miR-122-5p, mmu-miR-125a-5p, mmu-miR-125b-5p, mmu-miR-17-3p, mmu-miR-185-5p, mmu-miR-188-5p, mmu-miR-19a-3p, mmu-miR-19b-3p, mmu-miR-20a-5p, mmu-miR-20b-5p, mmu-miR-23a-3p, mmu-miR-23b-3p, mmu-miR-24-3p, mmu-miR-290a-5p, mmu-miR-295-5p, mmu-miR-3069-3p, mmu-miR-320-3p, mmu-miR-362-3p, mmu-miR-378a-5p, mmu-miR-551b-5p, mmu-miR-652-5p, mmu-miR-669c-3p, mmu-miR-93-5p	0.46563	0.480215	0.491297	0.503357	0.514331	0.523813	0.519585	0.518196	-0.642857	0.075	0.803182
mapk14	2.66667e-05	2.2059e-05	2.42266e-05	1.88242e-05	1.5934e-05	1.49773e-05	1.98195e-05	1.44903e-05	mmu-miR-192-5p, mmu-miR-350-3p	0.0475327	0.050465	0.0489673	0.0451226	0.0454569	0.0447542	0.0456741	0.0453428	0.785714	0.673	0.939053
thoc7	1.83531e-05	1.78157e-05	2.42001e-05	1.98623e-05	2.12964e-05	2.04229e-05	2.8768e-05	1.36109e-05	mmu-miR-671-5p	0.0010623	0.000821127	0.00100346	0.00115023	0.00086559	0.000493365	0.000658641	0.000713594	-0.119048	0.603	0.93063
ggcx	2.23777e-05	2.60929e-05	1.86476e-05	1.76273e-05	1.74172e-05	1.86588e-05	1.81159e-05	2.45905e-05	mmu-miR-362-3p	0.000216348	0.000212343	0.000189798	0.000133533	0.000109413	0.000127473	0.000155976	0.00015689	0.714286	0.939	0.988216
kdm3a	3.58053e-06	7.56037e-07	1.43102e-06	9.17548e-07	7.87288e-06	4.33425e-07	4.03932e-07	1.29201e-06	mmu-miR-125a-3p, mmu-miR-192-3p, mmu-miR-22-3p	0.0614787	0.0520991	0.049389	0.0532223	0.0426848	0.0408589	0.0407526	0.0386744	0.357143	0.402	0.918872
tcf4	1.95541e-05	1.61416e-05	2.33044e-05	1.2469e-05	9.71326e-06	8.5888e-06	8.95382e-06	8.59298e-06	mmu-miR-137-3p, mmu-miR-193a-3p, mmu-miR-193b-3p, mmu-miR-29a-3p, mmu-miR-29b-3p, mmu-miR-802-5p	0.0485165	0.0441579	0.0434873	0.0424113	0.0403266	0.0417572	0.0429051	0.0426744	0.666667	0.337	0.918234
usp21	3.52492e-06	3.16828e-06	4.68199e-06	1.26888e-06	8.07046e-06	4.21499e-06	3.82713e-06	4.5855e-06	mmu-miR-350-3p	0.000438732	0.000445174	0.000457919	0.000316346	0.000389651	0.000406075	0.000429663	0.000412861	0.047619	0.71	0.945259
3110082i17rik	3.34951e-06	1.07998e-05	5.55533e-06	8.19056e-06	5.10006e-06	3.9908e-06	2.56277e-06	5.08978e-06	mmu-miR-362-3p, mmu-miR-374c-5p	0.00033332	0.000382062	0.000342423	0.000199245	0.000194986	0.00024506	0.000299065	0.000269939	0.119048	0.249	0.916353
smagp	1.31877e-05	1.80868e-05	1.57256e-05	1.05282e-05	6.81565e-06	8.18673e-06	1.02847e-05	6.5128e-06	mmu-miR-24-3p, mmu-miR-3102-5p, mmu-miR-378a-3p, mmu-miR-802-5p	0.00644635	0.00543407	0.00530772	0.00583966	0.00525433	0.00507491	0.00498669	0.00535698	0.428571	0.284	0.917919
ier2	2.3192e-05	2.36974e-05	3.0128e-05	3.22115e-05	4.29958e-05	5.14417e-05	4.60801e-05	6.7568e-05	mmu-miR-125a-5p, mmu-miR-125b-5p	0.00384066	0.00365841	0.00365068	0.00364916	0.00665115	0.00733232	0.00774948	0.0078246	0.738095	0.898	0.983443
dennd4a	1.08071e-05	5.40412e-06	2.49603e-06	9.12694e-06	4.98435e-06	1.82458e-06	2.18782e-06	3.49771e-06	mmu-miR-295-5p, mmu-miR-338-5p	0.000311336	0.000268736	0.000227104	0.000241296	0.000228857	0.000181892	0.000176513	0.000174827	0.809524	0.866	0.977974
aldh7a1	0.000216071	0.000225966	0.000249731	0.00025929	0.000225517	0.000283108	0.000279694	0.000295717	mmu-miR-3085-3p, mmu-miR-3102-5p, mmu-miR-320-3p, mmu-miR-340-5p, mmu-miR-6970-5p	0.00244698	0.00208304	0.00205453	0.00230938	0.00175772	0.00156521	0.00159753	0.00158017	-0.761905	0.393	0.918872
chchd3	0.000100478	8.8397e-05	8.368e-05	8.65803e-05	6.96003e-05	8.81124e-05	8.62468e-05	9.44539e-05	mmu-miR-140-5p, mmu-miR-28a-5p	0.000828291	0.000850488	0.000728423	0.000658393	0.000543314	0.000522235	0.000543885	0.000566598	0.428571	0.882	0.982236
grwd1	1.30713e-05	1.5248e-05	1.76013e-05	1.49895e-05	1.15315e-05	1.10819e-05	1.34322e-05	1.62541e-05	mmu-miR-193a-3p, mmu-miR-193b-3p	0.00564571	0.00551786	0.00519578	0.00534882	0.0048506	0.00487286	0.0050135	0.00493501	0.357143	0.8	0.964642
camk2d	1.00745e-05	7.83612e-06	5.67152e-06	4.609e-06	4.64132e-06	2.33154e-06	2.55227e-06	4.73553e-06	mmu-miR-122-5p, mmu-miR-185-5p, mmu-miR-361-5p	0.42314	0.441906	0.454907	0.467757	0.480536	0.492255	0.487934	0.486459	-0.904762	0.001	0.147778
gm9923	1.46619e-06	9.18165e-07	1.55287e-06	3.30034e-06	4.7409e-06	2.9332e-07	2.01985e-06	2.99086e-07	mmu-miR-130a-3p, mmu-miR-148a-3p, mmu-miR-148b-3p, mmu-miR-152-3p, mmu-miR-376b-3p	0.0265295	0.0256256	0.0242598	0.0228165	0.0214725	0.0216275	0.021503	0.0218012	-0.309524	0.065	0.803182
nudcd3	7.07008e-05	6.80981e-05	7.10906e-05	5.39843e-05	6.88228e-05	5.01783e-05	5.82994e-05	5.52732e-05	mmu-miR-1839-5p, mmu-miR-188-5p, mmu-miR-193a-5p, mmu-miR-290a-5p, mmu-miR-362-3p, mmu-miR-669c-3p, mmu-miR-7070-5p	0.00687069	0.00548842	0.00579251	0.00561108	0.00543353	0.00418531	0.00383807	0.00374033	0.595238	0.537	0.924418
txlna	1.87841e-05	8.11645e-06	9.14835e-06	1.35346e-05	1.62406e-05	7.09611e-06	1.1089e-05	1.04683e-05	mmu-miR-362-3p, mmu-miR-378a-5p, mmu-miR-671-5p	0.00166416	0.00138132	0.00154854	0.00165561	0.00133422	0.000963895	0.00115185	0.00120589	0.547619	0.933	0.987258
lipg	1.03811e-05	5.65881e-06	1.4245e-06	3.91286e-06	3.78514e-07	9.80375e-07	8.99828e-07	1.9909e-07	mmu-miR-193a-5p	4.91094e-05	7.56139e-05	8.18858e-05	8.44479e-05	7.10285e-05	7.61565e-05	8.14905e-05	8.46727e-05	-0.428571	0.184	0.888518
fpgt	5.941e-06	2.68534e-06	2.11118e-06	3.45548e-06	1.75605e-06	1.31492e-06	2.90908e-06	1.69948e-06	mmu-miR-378a-5p, mmu-miR-770-3p	0.000453731	0.000371221	0.000403197	0.000427396	0.000422551	0.000384889	0.000349479	0.000401453	0.380952	0.327	0.917919
srcap	3.93614e-06	3.79909e-06	4.35809e-06	3.69867e-06	1.15323e-05	2.15237e-06	2.5376e-06	2.4348e-06	mmu-miR-140-5p	0.000555144	0.000553959	0.000488819	0.000471679	0.000375169	0.000373735	0.000378957	0.000400756	0.404762	0.467	0.923118
sh2d4a	9.81766e-08	1.11194e-06	1.05505e-06	1.4931e-06	3.84709e-06	2.05349e-06	2.98531e-06	4.06611e-06	mmu-miR-193a-5p, mmu-miR-669f-3p	0.00061559	0.000526758	0.000600789	0.000538302	0.000579484	0.000443429	0.000379537	0.0003652	-0.738095	0.425	0.918872
slc39a8	4.59082e-06	2.60122e-06	2.59334e-06	2.21922e-06	5.40982e-06	2.15678e-06	4.22708e-06	2.56516e-06	mmu-miR-106b-5p, mmu-miR-1198-5p, mmu-miR-122-5p, mmu-miR-125b-5p, mmu-miR-17-3p, mmu-miR-1839-5p, mmu-miR-20a-5p, mmu-miR-20b-5p, mmu-miR-21a-5p, mmu-miR-290a-5p, mmu-miR-31-5p, mmu-miR-320-3p, mmu-miR-33-5p, mmu-miR-345-5p, mmu-miR-378a-5p, mmu-miR-452-5p, mmu-miR-500-3p, mmu-miR-551b-5p, mmu-miR-574-5p, mmu-miR-6970-5p, mmu-miR-7046-3p, mmu-miR-7a-5p, mmu-miR-93-5p	0.469939	0.489885	0.503571	0.517448	0.541201	0.554247	0.55223	0.551168	-0.404762	0.02	0.658416
ech1	0.000513927	0.000510941	0.000580146	0.000527431	0.000389028	0.000464991	0.000452115	0.00047733	mmu-miR-149-5p, mmu-miR-27a-3p, mmu-miR-27b-3p	0.00270077	0.00258085	0.00236646	0.00218635	0.00197674	0.00199271	0.00202189	0.00196825	0.642857	0.71	0.945259
mat2a	3.98476e-05	3.40092e-05	4.26307e-05	2.08222e-05	1.08122e-05	8.06554e-06	1.06393e-05	1.37683e-05	mmu-miR-185-5p, mmu-miR-22-3p, mmu-miR-26a-5p, mmu-miR-26b-5p	0.0829146	0.0723331	0.0694148	0.0724843	0.0638076	0.0614631	0.0614895	0.0589421	0.690476	0.394	0.918872
cnn3	5.79908e-05	6.31627e-05	5.88904e-05	5.54594e-05	3.92756e-05	5.6721e-05	5.37608e-05	5.57718e-05	mmu-miR-3085-3p, mmu-miR-31-3p, mmu-miR-320-3p, mmu-miR-7a-5p	0.00115537	0.000994787	0.000993071	0.000995494	0.00114821	0.00128724	0.00138457	0.00130697	-0.52381	0.093	0.803182
adnp2	4.3708e-06	1.31363e-06	3.52986e-07	1.90846e-06	3.99579e-07	5.86641e-07	6.92549e-07	5.55053e-07	mmu-miR-362-3p	0.000216348	0.000212343	0.000189798	0.000133533	0.000109413	0.000127473	0.000155976	0.00015689	0.380952	0.522	0.924418
lgals4	8.94955e-07	6.07117e-05	1.77561e-06	4.09505e-07	3.99963e-05	9.85657e-07	3.35533e-07	6.92983e-06	mmu-miR-28a-5p	0.000273148	0.000296529	0.000239603	0.000186714	0.000168145	0.0001485	0.000164928	0.000165842	0.357143	0.942	0.988216
tusc1	9.98969e-07	6.52072e-06	6.12575e-06	2.79737e-06	4.67299e-06	1.67163e-06	2.62513e-06	3.01277e-06	mmu-miR-295-5p, mmu-miR-362-3p, mmu-miR-500-3p	0.000562633	0.000531154	0.000455916	0.000422393	0.000358196	0.000361608	0.00036676	0.000368029	0.0714286	0.417	0.918872
ndst1	1.93567e-05	1.23673e-05	1.77786e-05	8.98789e-06	1.82395e-05	8.38376e-06	9.8605e-06	7.66203e-06	mmu-miR-3085-3p	0.000339569	0.00030663	0.000273522	0.000310719	0.000225623	0.00027634	0.000234855	0.000162035	0.333333	0.347	0.918234
sirt5	4.80945e-06	8.44396e-06	9.62931e-06	7.10221e-06	3.75652e-06	6.3486e-06	6.76957e-06	5.86639e-06	mmu-miR-219a-5p, mmu-miR-30a-3p, mmu-miR-30e-3p, mmu-miR-551b-5p, mmu-miR-802-5p	0.0016248	0.00169834	0.00167358	0.00168195	0.00212301	0.00223444	0.0022977	0.00234452	-0.238095	0.127	0.84455
rdh19	4.69142e-06	4.40624e-07	0	2.08235e-06	2.26331e-06	8.21093e-07	3.35533e-07	9.14814e-07	mmu-miR-1198-5p, mmu-miR-125a-3p, mmu-miR-188-5p, mmu-miR-192-3p, mmu-miR-3095-3p, mmu-miR-320-3p, mmu-miR-34a-5p, mmu-miR-370-3p, mmu-miR-6970-5p	0.00508698	0.00465892	0.00503202	0.00586375	0.00533755	0.0044496	0.00384396	0.0045838	0.595238	0.993	0.996397
iigp1	8.76288e-05	6.81287e-05	6.43644e-05	6.02236e-05	7.96673e-05	4.1534e-05	6.03731e-05	3.82433e-05	mmu-miR-7070-5p	0.00034978	0.000231226	0.000345967	0.00040867	0.000251512	0.000275701	0.000206697	0.000335574	-0.047619	0.252	0.917919
utp18	1.20825e-05	7.58649e-06	5.79054e-06	3.56423e-06	7.98384e-06	5.89817e-06	7.56648e-06	6.47696e-06	mmu-miR-340-5p	0.00022388	0.000204113	0.000184259	0.000102204	0.000157263	0.00020747	0.000181539	0.000211373	0.380952	0.911	0.984308
1810037i17rik	1.67234e-05	3.39836e-05	2.84723e-05	2.62757e-05	2.94285e-05	2.09467e-05	2.42722e-05	2.4878e-05	mmu-miR-195a-3p, mmu-miR-338-5p, mmu-miR-350-3p	0.000590983	0.000574458	0.000581297	0.000476314	0.000565016	0.000579882	0.000544422	0.000640812	-0.309524	0.09	0.803182
gon4l	1.6667e-05	1.62078e-05	1.60235e-05	7.30014e-06	6.80915e-06	8.46941e-06	6.22428e-06	7.73061e-06	mmu-miR-1934-3p	0.000139435	0.000163306	0.000251258	0.000203389	0.000133499	0.000106004	0.000118037	0.000138243	0.428571	0.329	0.918107
tprkb	6.33615e-05	8.49684e-05	7.36627e-05	5.17391e-05	4.9329e-05	6.05492e-05	5.66242e-05	5.14045e-05	mmu-miR-149-5p, mmu-miR-22-3p, mmu-miR-290a-5p, mmu-miR-345-5p, mmu-miR-34a-5p, mmu-miR-425-5p, mmu-miR-652-5p, mmu-miR-7070-5p	0.0677535	0.0576054	0.0547501	0.0590054	0.0478288	0.0454411	0.0452658	0.0431298	0.452381	0.362	0.918872
fra10ac1	1.81332e-05	1.89057e-05	1.21599e-05	9.43932e-06	1.49944e-05	7.81277e-06	9.65444e-06	1.0639e-05	mmu-miR-3069-3p, mmu-miR-425-5p, mmu-miR-494-3p	0.0171909	0.0162914	0.018086	0.0231047	0.0180504	0.0164888	0.0167521	0.021846	-0.261905	0.126	0.842958
lifr	0.00015125	0.000132025	0.000137627	0.000138081	0.000136278	9.00433e-05	9.06659e-05	9.42309e-05	mmu-miR-122-3p, mmu-miR-122-5p, mmu-miR-125a-5p, mmu-miR-125b-5p, mmu-miR-130a-3p, mmu-miR-148a-3p, mmu-miR-148b-3p, mmu-miR-149-5p, mmu-miR-152-3p, mmu-miR-15a-5p, mmu-miR-15b-5p, mmu-miR-16-5p, mmu-miR-17-3p, mmu-miR-1839-3p, mmu-miR-192-3p, mmu-miR-195a-5p, mmu-miR-19a-3p, mmu-miR-19b-3p, mmu-miR-202-3p, mmu-miR-211-3p, mmu-miR-219a-5p, mmu-miR-21a-3p, mmu-miR-22-3p, mmu-miR-22-5p, mmu-miR-221-3p, mmu-miR-24-3p, mmu-miR-25-3p, mmu-miR-27a-3p, mmu-miR-27b-3p, mmu-miR-28a-5p, mmu-miR-290a-5p, mmu-miR-295-5p, mmu-miR-3058-3p, mmu-miR-3069-3p, mmu-miR-3072-5p, mmu-miR-3085-3p, mmu-miR-3095-3p, mmu-miR-3098-5p, mmu-miR-30a-3p, mmu-miR-30a-5p, mmu-miR-30b-5p, mmu-miR-30c-5p, mmu-miR-30d-5p, mmu-miR-30e-3p, mmu-miR-30e-5p, mmu-miR-31-3p, mmu-miR-320-3p, mmu-miR-340-5p, mmu-miR-34a-5p, mmu-miR-350-3p, mmu-miR-362-3p, mmu-miR-365-3p, mmu-miR-374c-5p, mmu-miR-378a-5p, mmu-miR-423-5p, mmu-miR-425-5p, mmu-miR-452-5p, mmu-miR-500-3p, mmu-miR-5107-5p, mmu-miR-551b-5p, mmu-miR-6516-3p, mmu-miR-652-5p, mmu-miR-669c-3p, mmu-miR-669f-3p, mmu-miR-669p-3p, mmu-miR-7046-3p, mmu-miR-7070-5p, mmu-miR-7a-5p, mmu-miR-92a-3p	0.869196	0.839906	0.837862	0.8566	0.83002	0.825863	0.820508	0.81106	0.833333	0.61	0.9315
arfgap3	9.38243e-06	8.21368e-06	4.72883e-06	4.85903e-06	9.19617e-06	5.34091e-06	4.72291e-06	1.01994e-05	mmu-miR-211-3p, mmu-miR-28a-5p, mmu-miR-3069-3p, mmu-miR-3095-3p	0.00567688	0.00473519	0.00624395	0.00766932	0.00608469	0.00472765	0.00404784	0.00512017	0.0714286	0.431	0.918872
prr14l	4.22452e-06	1.74337e-06	3.02747e-06	1.37225e-06	7.83086e-06	2.8021e-07	2.29982e-06	3.43031e-06	mmu-miR-362-3p	0.000216348	0.000212343	0.000189798	0.000133533	0.000109413	0.000127473	0.000155976	0.00015689	0.166667	0.61	0.9315
eapp	4.44811e-05	4.51016e-05	3.89434e-05	3.26178e-05	2.85779e-05	2.72191e-05	3.8144e-05	2.77687e-05	mmu-miR-452-5p	0.000369386	0.000172056	0.000201626	0.000469328	0.000219598	0.000169241	8.89438e-05	0.00012332	0.261905	0.292	0.917919
mrps21	0.000103882	0.000117431	0.000121283	0.000113638	9.29472e-05	0.000104275	0.000108762	0.000120694	mmu-miR-194-5p, mmu-miR-362-3p	0.0210182	0.0208459	0.0202066	0.0205366	0.0190717	0.0190062	0.0188577	0.0184586	-0.142857	0.214	0.896629
rhob	8.40534e-06	2.61739e-06	2.23079e-06	3.1701e-06	1.47621e-06	1.52176e-06	1.61243e-06	2.07779e-06	mmu-miR-194-5p, mmu-miR-19a-3p, mmu-miR-19b-3p, mmu-miR-362-3p, mmu-miR-6970-5p, mmu-miR-802-5p	0.029315	0.0288076	0.0281356	0.0284875	0.0258188	0.0251726	0.0248908	0.0242846	0.738095	0.683	0.941532
ceacam2	3.53352e-05	6.25862e-05	3.25227e-05	2.73295e-05	5.09988e-05	2.91912e-05	2.87843e-05	2.76025e-05	mmu-miR-125a-5p, mmu-miR-125b-5p, mmu-miR-212-3p, mmu-miR-574-5p	0.00901198	0.00801301	0.00821219	0.00871052	0.0104485	0.0106303	0.0109654	0.0110312	-0.5	0.052	0.776322
dnajc8	2.2196e-05	3.25864e-05	3.175e-05	1.75816e-05	3.50617e-05	2.89723e-05	3.0027e-05	3.98108e-05	mmu-miR-185-5p, mmu-miR-211-3p, mmu-miR-3085-3p	0.00237234	0.00201793	0.0021165	0.00240813	0.00156006	0.00141565	0.00127697	0.00128715	-0.547619	0.066	0.803182
spcs3	1.11713e-05	7.45662e-06	8.35241e-06	8.68679e-06	7.73117e-06	5.02894e-06	9.69101e-06	3.02206e-06	mmu-miR-202-3p, mmu-miR-365-3p, mmu-miR-425-5p, mmu-miR-6516-3p, mmu-miR-7046-3p	0.00750676	0.00684142	0.00660449	0.00604592	0.00557236	0.00514697	0.00519075	0.00510596	0.595238	0.913	0.984308
cyp3a44	2.50811e-05	1.0734e-05	7.07294e-06	9.89173e-06	6.37118e-06	1.0224e-06	8.58075e-07	1.11832e-06	mmu-miR-295-5p, mmu-miR-378a-5p, mmu-miR-551b-5p	0.000835468	0.000688772	0.000610357	0.000698901	0.00061693	0.000557869	0.000570568	0.000562422	0.880952	0.578	0.92541
tmem120b	2.2242e-06	4.51179e-06	4.16205e-06	4.2744e-06	2.19144e-06	4.56466e-06	3.35553e-06	4.15173e-06	mmu-miR-125a-5p, mmu-miR-125b-5p	0.00384066	0.00365841	0.00365068	0.00364916	0.00665115	0.00733232	0.00774948	0.0078246	-0.261905	0.145	0.862763
aes	0.000140563	0.000199218	0.000150385	0.000177071	0.000113757	0.000157904	0.000161113	0.000158063	mmu-miR-5107-5p, mmu-miR-652-5p	0.00430273	0.00360286	0.00338685	0.00379414	0.0028755	0.00229558	0.00236157	0.00234941	0.047619	0.691	0.943563
vapb	1.97014e-05	2.58796e-05	1.21325e-05	1.84309e-05	1.21514e-05	1.26431e-05	1.52535e-05	1.31134e-05	mmu-miR-139-3p, mmu-miR-1839-3p, mmu-miR-221-3p, mmu-miR-27a-3p, mmu-miR-27b-3p, mmu-miR-378a-5p	0.00535873	0.0053217	0.0052174	0.00519427	0.00455768	0.00422852	0.00419622	0.00419837	0.380952	0.46	0.922555
lclat1	9.38347e-06	5.20745e-06	7.05078e-06	4.19175e-06	4.49248e-06	3.09451e-06	3.47374e-06	1.67074e-06	mmu-miR-130a-3p, mmu-miR-19a-3p, mmu-miR-19b-3p, mmu-miR-494-3p, mmu-miR-671-5p	0.0395323	0.0363548	0.0369857	0.0414224	0.0332539	0.030444	0.0305805	0.0355325	0.595238	0.3	0.917919
thnsl2	4.84176e-05	3.87281e-05	5.00381e-05	4.26282e-05	1.72995e-05	2.08807e-05	2.45427e-05	2.81335e-05	mmu-miR-15a-5p, mmu-miR-15b-5p, mmu-miR-16-5p, mmu-miR-195a-5p	0.0215871	0.0195437	0.0181781	0.0165314	0.014385	0.0136971	0.0134591	0.0130459	0.642857	0.502	0.923118
tmem62	1.2294e-05	7.6226e-06	5.05593e-06	5.13295e-06	4.90031e-06	2.81601e-06	5.12882e-06	3.82623e-06	mmu-miR-17-3p	0.000196785	0.000198059	0.000167101	0.00019509	8.87938e-05	9.96612e-05	9.03142e-05	9.59977e-05	0.690476	0.609	0.9315
dedd2	1.87041e-05	1.92596e-05	1.32589e-05	1.87781e-05	1.54919e-05	1.31452e-05	1.41525e-05	1.58523e-05	mmu-miR-140-5p	0.000555144	0.000553959	0.000488819	0.000471679	0.000375169	0.000373735	0.000378957	0.000400756	0.642857	0.884	0.982236
sh3bp2	1.8019e-06	1.98819e-06	2.29698e-06	4.85277e-06	2.19776e-06	1.48639e-06	2.10564e-06	1.98797e-06	mmu-miR-106b-5p, mmu-miR-20a-5p, mmu-miR-20b-5p, mmu-miR-93-5p	0.00623055	0.00583669	0.00563074	0.00512222	0.00426773	0.00386852	0.00378002	0.00372937	0.0952381	0.38	0.918872
cggbp1	2.74526e-05	1.80848e-05	2.38114e-05	2.36802e-05	1.67335e-05	1.60427e-05	2.0974e-05	1.43035e-05	mmu-miR-137-3p, mmu-miR-140-5p, mmu-miR-192-3p, mmu-miR-192-5p, mmu-miR-193a-5p, mmu-miR-202-3p, mmu-miR-212-3p, mmu-miR-22-5p, mmu-miR-221-3p, mmu-miR-23a-3p, mmu-miR-23b-3p, mmu-miR-28a-5p, mmu-miR-320-3p, mmu-miR-340-5p, mmu-miR-370-3p, mmu-miR-374c-5p, mmu-miR-378a-5p, mmu-miR-452-5p, mmu-miR-494-3p, mmu-miR-551b-5p, mmu-miR-652-5p, mmu-miR-669f-3p, mmu-miR-6970-5p, mmu-miR-7046-3p, mmu-miR-7a-5p	0.106879	0.105277	0.105592	0.111674	0.099262	0.0937323	0.0953509	0.105389	0.619048	0.37	0.918872
kdm2a	2.14151e-05	2.14923e-05	1.22664e-05	5.80717e-06	2.63527e-05	6.56058e-06	8.97335e-06	7.0765e-06	mmu-miR-1306-3p, mmu-miR-20b-5p, mmu-miR-93-5p	0.00242078	0.00222818	0.00218099	0.00210096	0.00168208	0.00150921	0.00144519	0.00151929	0.452381	0.629	0.9315
mgmt	2.5997e-05	2.33449e-05	3.25642e-05	2.98743e-05	3.09653e-05	3.19948e-05	2.82365e-05	3.03086e-05	mmu-miR-1198-5p, mmu-miR-140-5p, mmu-miR-3095-3p	0.00230448	0.0019972	0.00252752	0.00294418	0.00263705	0.00210483	0.00185138	0.00232951	0.452381	0.973	0.991248
mettl7a1	0.000107325	0.000123511	0.000127728	0.000108733	8.62515e-05	8.50644e-05	9.99767e-05	0.000127557	mmu-miR-103-3p, mmu-miR-107-3p, mmu-miR-125a-3p, mmu-miR-125a-5p, mmu-miR-125b-5p, mmu-miR-193a-3p, mmu-miR-193b-3p, mmu-miR-211-3p, mmu-miR-3058-3p, mmu-miR-320-3p, mmu-miR-669f-3p, mmu-miR-671-5p, mmu-miR-7046-3p, mmu-miR-770-3p, mmu-miR-802-5p	0.0236238	0.0218052	0.02126	0.0211522	0.0215022	0.0210689	0.0215921	0.0217837	0.285714	0.546	0.924418
1600014c10rik	4.69233e-05	4.2056e-05	5.5399e-05	3.64689e-05	2.56222e-05	3.23092e-05	3.86767e-05	4.12522e-05	mmu-let-7a-5p, mmu-let-7c-5p, mmu-let-7d-5p, mmu-let-7e-5p, mmu-let-7f-5p, mmu-miR-149-5p, mmu-miR-185-5p, mmu-miR-193a-5p, mmu-miR-202-3p, mmu-miR-212-3p, mmu-miR-27a-3p, mmu-miR-27b-3p, mmu-miR-28a-5p, mmu-miR-29a-3p, mmu-miR-29b-3p, mmu-miR-3102-5p, mmu-miR-320-3p, mmu-miR-378a-5p, mmu-miR-494-3p, mmu-miR-669c-3p, mmu-miR-98-5p	0.173156	0.17005	0.166773	0.157971	0.151463	0.147798	0.149978	0.153831	0.761905	0.924	0.985343
adam10	1.00209e-05	8.08419e-06	5.39533e-06	6.64828e-06	6.14524e-06	6.64553e-06	5.73583e-06	2.63372e-06	mmu-miR-103-3p, mmu-miR-107-3p, mmu-miR-148a-3p, mmu-miR-148b-3p, mmu-miR-152-3p, mmu-miR-365-3p	0.0276345	0.0277596	0.026781	0.0244	0.0234078	0.0229746	0.023195	0.0233834	0.52381	0.453	0.919271
zscan22	3.67764e-06	1.67563e-06	5.82029e-06	2.35335e-06	4.35349e-06	2.07995e-06	5.02126e-06	4.87783e-06	mmu-miR-122-5p, mmu-miR-151-5p, mmu-miR-17-3p, mmu-miR-193a-5p, mmu-miR-202-3p, mmu-miR-211-3p, mmu-miR-219a-5p, mmu-miR-24-3p, mmu-miR-295-5p, mmu-miR-3072-5p, mmu-miR-31-5p, mmu-miR-3102-5p, mmu-miR-33-5p, mmu-miR-345-5p, mmu-miR-361-5p, mmu-miR-376b-3p, mmu-miR-378a-3p, mmu-miR-378a-5p, mmu-miR-423-5p, mmu-miR-574-5p, mmu-miR-671-5p, mmu-miR-7a-5p, mmu-miR-802-5p	0.439771	0.455864	0.469372	0.484164	0.496927	0.509091	0.504738	0.504061	0.142857	0.817	0.968976
zfp771	3.50766e-05	3.05553e-05	3.44624e-05	2.19087e-05	1.77198e-05	1.94834e-05	2.22109e-05	2.32018e-05	mmu-miR-125a-3p	0.00014553	0.000165864	0.000117407	0.000199407	0.000140443	0.000142459	0.000114982	0.000164322	0.0714286	0.203	0.890123
vmac	2.16061e-06	4.86243e-06	5.523e-06	4.31234e-06	2.74457e-06	5.48298e-06	2.70926e-06	4.35901e-06	mmu-miR-125a-5p, mmu-miR-125b-5p, mmu-miR-211-3p, mmu-miR-22-5p, mmu-miR-3072-5p, mmu-miR-574-5p, mmu-miR-671-5p	0.00880784	0.00764574	0.00826562	0.00921725	0.0105673	0.0105201	0.0107149	0.0111023	-0.333333	0.086	0.803182
msra	0.000104088	0.000126224	0.000141312	0.000145261	9.72318e-05	0.00012549	0.0001205	0.000112882	mmu-miR-202-3p, mmu-miR-3058-3p	0.00167341	0.00121212	0.00129358	0.00135666	0.00101488	0.000853366	0.00089123	0.000912485	0.190476	0.524	0.924418
set	4.19348e-05	3.85346e-05	2.90795e-05	2.81847e-05	2.97533e-05	2.14464e-05	2.4924e-05	2.67631e-05	mmu-miR-139-3p, mmu-miR-185-5p, mmu-miR-221-3p, mmu-miR-340-5p, mmu-miR-345-5p, mmu-miR-378a-5p	0.00300631	0.00284095	0.00280025	0.00275624	0.00266834	0.00260204	0.00256379	0.00257037	0.857143	0.81	0.966341
usp46	1.32853e-05	8.59255e-06	8.41312e-06	5.75128e-06	8.1018e-06	3.1442e-06	3.96244e-06	2.06546e-06	mmu-miR-27a-3p, mmu-miR-27b-3p, mmu-miR-362-3p	0.00291134	0.00278848	0.00255183	0.00231459	0.00204631	0.00199808	0.00204562	0.00200297	0.952381	0.819	0.969619
cyp2c50	0.000531643	0.00039803	0.000442968	0.000348631	0.000134658	5.39793e-05	3.83065e-05	3.37011e-05	mmu-miR-194-5p, mmu-miR-376b-3p	0.0214025	0.020861	0.0202406	0.0208155	0.0190752	0.019088	0.0186356	0.0182621	0.904762	0.674	0.939053
atrnl1	4.65226e-06	1.64452e-06	3.06965e-06	3.0801e-06	5.2011e-06	1.1691e-06	8.04569e-07	2.7278e-07	mmu-miR-1306-3p, mmu-miR-1839-3p, mmu-miR-378a-5p	0.00187445	0.00205248	0.00215691	0.00241329	0.00196698	0.00172146	0.00160845	0.00171762	0.619048	0.576	0.92541
rnd1	8.36204e-06	1.06049e-05	1.0827e-05	1.41977e-05	7.82652e-06	5.03979e-06	1.05771e-05	1.59497e-05	mmu-miR-3058-3p	0.000254242	0.000147841	0.000190298	0.000166566	0.00012543	0.000134043	0.00012116	0.000195428	0.47619	0.917	0.984512
dsp	1.54659e-05	1.1369e-05	1.04855e-05	1.12319e-05	1.81819e-05	8.68181e-06	7.03136e-06	6.74216e-06	mmu-miR-290a-5p	0.000230414	0.000131971	0.000136425	0.000201737	9.92528e-05	7.45762e-05	0.000105208	0.00011926	0.285714	0.403	0.918872
klhl5	5.4621e-06	4.22843e-06	4.56977e-06	3.94105e-06	3.88912e-06	2.65725e-06	2.87294e-06	1.33376e-06	mmu-miR-3085-3p, mmu-miR-350-3p, mmu-miR-6516-3p	0.000874785	0.000866707	0.000865271	0.000812412	0.00083047	0.000856195	0.000823467	0.000738898	0.761905	0.392	0.918872
ep300	9.42398e-06	3.08418e-06	7.26012e-06	3.87917e-06	5.90404e-06	3.42204e-06	5.76703e-06	1.17172e-06	mmu-miR-193a-5p, mmu-miR-212-3p	0.00395418	0.00341345	0.0033755	0.00350467	0.00272412	0.0022628	0.00249974	0.00239603	0.5	0.669	0.938429
commd5	2.30243e-05	1.27202e-05	2.10606e-05	1.89856e-05	1.69649e-05	1.49097e-05	1.68124e-05	2.1421e-05	mmu-miR-23a-3p, mmu-miR-23b-3p, mmu-miR-378a-3p	0.00807983	0.00751979	0.00685482	0.00674007	0.00605719	0.00567408	0.00559027	0.0056802	0.333333	0.748	0.951629
ddx17	2.13286e-05	5.87742e-06	1.29269e-05	9.87631e-06	1.84588e-05	8.66682e-06	8.40426e-06	7.14867e-06	mmu-miR-34a-5p, mmu-miR-5107-5p, mmu-miR-802-5p	0.00243535	0.00221404	0.00213443	0.00222978	0.00260094	0.00238338	0.00224206	0.00224414	0.452381	0.818	0.969298
smyd3	2.28663e-06	3.00737e-06	2.86709e-06	4.22485e-06	1.03054e-06	1.86487e-06	2.45319e-06	1.19724e-06	mmu-miR-30a-3p, mmu-miR-30e-3p	0.00112286	0.00123406	0.00122115	0.00121927	0.00137565	0.00136209	0.00135388	0.00141107	-0.714286	0.03	0.722826
rab39	5.19998e-05	7.0641e-05	6.12797e-05	6.30437e-05	6.72902e-05	6.62928e-05	8.04282e-05	7.03871e-05	mmu-miR-122-3p, mmu-miR-188-5p, mmu-miR-33-5p	0.00314477	0.002944	0.00269963	0.00263421	0.00302832	0.00291271	0.00307514	0.00297556	0.214286	0.823	0.971733
arntl	8.23141e-06	5.00258e-06	4.64317e-06	5.29946e-06	8.33725e-06	5.74601e-06	6.59378e-06	5.96865e-06	mmu-miR-320-3p	0.000560097	0.000423656	0.000422411	0.00042783	0.000336145	0.000229425	0.000267398	0.000253747	-0.0952381	0.632	0.9315
cgrrf1	3.92142e-05	3.2285e-05	3.31049e-05	3.25293e-05	1.80224e-05	2.84617e-05	2.37846e-05	2.57085e-05	mmu-miR-3102-5p	0.00123301	0.000999648	0.00107717	0.00128817	0.000931061	0.000828257	0.000873795	0.000881729	0.714286	0.617	0.9315
sugct	4.73463e-06	4.16069e-06	1.15183e-05	7.18867e-06	4.56617e-06	4.62231e-06	4.26814e-06	1.85557e-06	mmu-miR-17-3p, mmu-miR-551b-5p	0.000481874	0.000394813	0.000314027	0.00039902	0.000234545	0.000223059	0.000230662	0.000225058	0.452381	0.569	0.924418
c1ra	0.000142322	0.000136715	0.000137326	0.000152807	0.000177495	0.000178008	0.000192514	0.000184966	mmu-miR-374c-5p	0.000116972	0.000169719	0.000152625	6.57126e-05	8.55734e-05	0.000117587	0.000143089	0.000113048	-0.357143	0.732	0.947979
ankrd17	4.7915e-05	3.10691e-05	3.36557e-05	2.91868e-05	2.02594e-05	1.13899e-05	1.87347e-05	1.27724e-05	mmu-miR-22-5p	0.000668687	0.00065596	0.000631808	0.000588204	0.000525413	0.000506743	0.000527723	0.000550484	0.880952	0.727	0.947979
pld5	1.09712e-05	1.45659e-05	1.32802e-05	1.58951e-05	1.19974e-05	6.9574e-06	1.21049e-05	1.68417e-05	mmu-miR-21a-3p	0.000208446	0.000211682	0.000240798	0.000274056	0.000207133	0.000174452	0.000176454	0.000176926	0.47619	0.924	0.985343
kcmf1	3.35438e-05	2.82606e-05	2.66447e-05	3.10656e-05	2.27824e-05	2.36417e-05	2.79091e-05	2.45079e-05	mmu-miR-362-3p, mmu-miR-669c-3p	0.00111684	0.000912158	0.000930823	0.000815458	0.000848243	0.000647221	0.000620086	0.000570946	0.428571	0.341	0.918234
zfp101	2.08551e-06	1.07726e-06	1.19935e-06	1.22211e-06	4.61709e-06	1.06452e-07	6.51251e-07	8.03474e-07	mmu-miR-22-5p	0.000668687	0.00065596	0.000631808	0.000588204	0.000525413	0.000506743	0.000527723	0.000550484	0.404762	0.426	0.918872
adh7	1.87124e-06	1.53384e-06	5.18657e-06	2.1595e-06	2.51318e-06	1.91322e-06	2.81074e-06	2.34956e-06	mmu-miR-652-5p	0.00341731	0.00289002	0.00265183	0.00295088	0.00226821	0.00185182	0.00195209	0.00187799	-0.333333	0.384	0.918872
mrfap1	4.88178e-05	5.242e-05	4.89651e-05	4.41245e-05	3.55684e-05	4.63506e-05	5.65472e-05	4.65462e-05	mmu-miR-7046-3p, mmu-miR-7a-5p	0.000324574	0.000344469	0.000404467	0.000331048	0.000318664	0.000350148	0.000324162	0.000305006	0.214286	0.731	0.947979
them7	1.5811e-05	1.55688e-05	1.10472e-05	1.02013e-05	6.04003e-06	8.49058e-06	7.98555e-06	1.68165e-05	mmu-miR-370-3p, mmu-miR-6970-5p, mmu-miR-802-5p	0.000463194	0.000501987	0.000492098	0.000684156	0.000814027	0.000864704	0.000803219	0.00100599	-0.238095	0.057	0.803182
sec23ip	8.69897e-06	3.89748e-06	5.53414e-06	7.06905e-06	4.88074e-06	3.46645e-06	4.42607e-06	3.14029e-06	mmu-miR-221-3p	0.000500415	0.000474988	0.000476779	0.0004611	0.000521126	0.000511869	0.000521571	0.000530891	-0.547619	0.107	0.826423
tead1	1.67548e-05	4.655e-06	4.37052e-06	2.81319e-06	9.53824e-06	2.66952e-06	5.04352e-06	1.43576e-06	mmu-miR-25-3p, mmu-miR-92a-3p	0.00542073	0.00532629	0.00511869	0.00502402	0.00441511	0.00379473	0.00360676	0.00337795	0.547619	0.661	0.93644
snupn	4.81258e-06	6.02825e-06	7.45646e-06	5.1786e-06	7.67633e-06	6.03746e-06	6.87405e-06	5.03229e-06	mmu-miR-365-3p	0.00548108	0.00510424	0.00479518	0.00412966	0.00406385	0.00379431	0.00382994	0.00381431	-0.238095	0.446	0.918872
maf	2.25754e-05	2.20636e-05	1.46555e-05	9.06876e-06	5.34437e-06	7.32271e-06	9.58682e-06	7.29817e-06	mmu-miR-130a-3p, mmu-miR-148a-3p, mmu-miR-148b-3p, mmu-miR-152-3p, mmu-miR-212-3p, mmu-miR-23a-3p, mmu-miR-23b-3p, mmu-miR-669c-3p	0.050444	0.0470656	0.0437519	0.0413038	0.0375649	0.0363243	0.036491	0.0366469	0.714286	0.581	0.92541
srsf11	0.000109149	0.000115918	0.000104344	8.33058e-05	0.000131087	4.96555e-05	6.5895e-05	4.046e-05	mmu-miR-125a-3p, mmu-miR-130a-3p, mmu-miR-148a-3p, mmu-miR-148b-3p, mmu-miR-152-3p, mmu-miR-425-5p, mmu-miR-500-3p	0.0264749	0.0259996	0.024582	0.0230971	0.0218651	0.0219364	0.0220074	0.0223117	0.238095	0.294	0.917919
cd47	5.37275e-05	6.57831e-05	4.45499e-05	4.11611e-05	4.43156e-05	3.73493e-05	4.08885e-05	3.2041e-05	mmu-miR-31-3p, mmu-miR-374c-5p	0.000122751	0.000174433	0.000157046	7.10001e-05	0.000419535	0.000648017	0.000771591	0.000759417	-0.619048	0.126	0.842958
zcchc24	1.38606e-05	7.49353e-06	1.37883e-05	1.11393e-05	9.17829e-06	4.83795e-06	1.24289e-05	8.01082e-06	mmu-miR-193a-3p, mmu-miR-193b-3p, mmu-miR-27a-3p, mmu-miR-27b-3p	0.00834071	0.00809399	0.00755782	0.00752988	0.0067875	0.00674347	0.00690314	0.0067811	0.619048	0.969	0.990708
kxd1	4.47187e-05	4.70423e-05	4.66101e-05	5.6918e-05	3.29589e-05	4.44383e-05	4.25814e-05	4.1289e-05	mmu-miR-193a-3p, mmu-miR-193b-3p, mmu-miR-212-3p, mmu-miR-22-3p	0.074483	0.0637845	0.0607553	0.0649368	0.0524093	0.0496627	0.0501985	0.0477847	0.690476	0.833	0.97337
klhl25	6.87398e-06	2.8376e-06	1.14807e-05	1.08068e-05	4.45773e-06	5.88751e-06	6.40525e-06	6.54154e-06	mmu-miR-3069-3p, mmu-miR-3085-3p	0.000826723	0.000741459	0.000722547	0.000804897	0.000541135	0.000519279	0.000433776	0.000371004	0.261905	0.683	0.941532
zzef1	2.73756e-05	2.06893e-05	1.78238e-05	1.99544e-05	2.48371e-05	1.11896e-05	1.46559e-05	5.46234e-06	mmu-miR-31-5p, mmu-miR-338-5p	0.000152251	0.000129284	0.000123379	0.000123466	0.0017965	0.00258391	0.00287094	0.00291243	-0.52381	0.113	0.833077
rras2	5.85345e-06	6.71553e-06	7.69357e-06	4.07737e-06	3.70146e-06	3.86139e-06	2.51474e-06	2.88992e-06	mmu-miR-1198-5p, mmu-miR-194-5p, mmu-miR-23a-3p, mmu-miR-23b-3p	0.0271923	0.0264814	0.0252394	0.0253464	0.0234722	0.0230176	0.0228165	0.0224576	0.785714	0.643	0.932805
paqr3	3.12638e-06	3.39417e-06	8.43965e-07	1.6089e-06	5.02884e-06	3.54922e-06	6.26517e-06	6.73679e-06	mmu-miR-1934-3p	0.000139435	0.000163306	0.000251258	0.000203389	0.000133499	0.000106004	0.000118037	0.000138243	-0.761905	0.254	0.917919
ces2a	0.000370043	0.000350769	0.000362184	0.000394277	0.000273978	0.00029343	0.000280485	0.000291158	mmu-miR-362-3p	0.000216348	0.000212343	0.000189798	0.000133533	0.000109413	0.000127473	0.000155976	0.00015689	0.5	0.37	0.918872
gemin6	4.5617e-06	7.31909e-06	5.58544e-06	6.54037e-06	3.42163e-06	4.61308e-06	3.60946e-06	5.90213e-06	mmu-miR-340-5p, mmu-miR-362-3p, mmu-miR-652-5p	0.00385753	0.00330648	0.00302589	0.00318662	0.00253489	0.00218677	0.00228961	0.00224626	0.261905	0.622	0.9315
eef1d	0.00017636	0.000147486	0.000160229	0.00013379	0.000125744	0.000144487	0.00016444	0.000161893	mmu-miR-669c-3p	0.000900492	0.000699815	0.000741025	0.000681926	0.00073883	0.000519748	0.000464109	0.000414056	0	0.317	0.917919
tcf7l1	1.38687e-07	2.89379e-07	1.52142e-07	5.67016e-07	2.41876e-06	5.38924e-06	7.15706e-06	7.07124e-06	mmu-miR-212-3p, mmu-miR-362-3p, mmu-miR-423-5p, mmu-miR-5107-5p	0.00708621	0.00600484	0.00600116	0.00645105	0.00482965	0.00384719	0.00396289	0.00405061	-0.833333	0.468	0.923118
mta3	5.92863e-06	7.30719e-06	9.56961e-06	9.2663e-06	5.89911e-06	5.68421e-06	3.71428e-06	8.01524e-06	mmu-miR-185-5p, mmu-miR-31-5p	0.000864032	0.000809215	0.00077853	0.000710758	0.0021762	0.00296126	0.00322778	0.00327275	-0.619048	0.039	0.776322
zfp1	4.76624e-06	5.57511e-06	4.59321e-06	2.19626e-06	8.2701e-06	3.79704e-06	4.56203e-06	1.96003e-06	mmu-miR-30a-3p, mmu-miR-30e-3p	0.00112286	0.00123406	0.00122115	0.00121927	0.00137565	0.00136209	0.00135388	0.00141107	-0.166667	0.19	0.888518
tceb2	0.000250636	0.000268516	0.000259654	0.000217589	0.000201532	0.000225447	0.000251585	0.000269759	mmu-miR-1839-5p, mmu-miR-193a-5p	0.000130411	0.000211533	0.000212837	0.000213525	0.000210285	0.000218973	0.000213603	0.000215789	0.214286	0.793	0.962978
rnf181	7.50515e-05	7.46641e-05	9.4465e-05	7.47504e-05	6.62162e-05	7.18668e-05	8.10654e-05	7.62043e-05	mmu-miR-15a-5p, mmu-miR-15b-5p, mmu-miR-16-5p, mmu-miR-17-3p, mmu-miR-195a-5p, mmu-miR-361-5p	0.0224282	0.0204356	0.0190057	0.0174155	0.0150193	0.0143076	0.0140476	0.0136487	-0.0714286	0.254	0.917919
izumo4	3.42091e-06	4.2026e-06	2.91611e-06	6.7525e-06	1.59842e-06	2.17341e-06	3.69462e-06	2.91974e-06	mmu-miR-148a-3p, mmu-miR-148b-3p, mmu-miR-152-3p	0.0119278	0.0130556	0.0130577	0.0120462	0.0126475	0.0129956	0.0132564	0.0135149	-0.0714286	0.242	0.914375
per2	6.29971e-06	3.62568e-06	3.45625e-06	2.95381e-06	6.16395e-06	2.88566e-06	1.70426e-06	2.38984e-06	mmu-miR-211-3p, mmu-miR-24-3p, mmu-miR-25-3p, mmu-miR-92a-3p	0.00986418	0.00885505	0.00864136	0.00892879	0.00747858	0.00657056	0.00619384	0.0063815	0.785714	0.66	0.93622
tmem69	2.39239e-06	8.47177e-07	2.29587e-06	2.28186e-06	2.70898e-06	1.1079e-06	2.25391e-06	4.10926e-06	mmu-miR-185-5p, mmu-miR-212-3p, mmu-miR-24-3p	0.00803226	0.0067643	0.00652152	0.00663852	0.00537531	0.00475883	0.00484394	0.00506419	0.047619	0.628	0.9315
tmem150a	7.30721e-05	7.61789e-05	7.41354e-05	8.47467e-05	7.3959e-05	6.80839e-05	8.69612e-05	6.99202e-05	mmu-miR-149-5p, mmu-miR-1839-5p, mmu-miR-423-5p, mmu-miR-671-5p, mmu-miR-7070-5p	0.00180767	0.00150915	0.00179749	0.00206079	0.00154147	0.00123578	0.00128992	0.00147056	0.285714	0.79	0.962179
emc7	4.68671e-05	5.98475e-05	4.7637e-05	4.3788e-05	4.16092e-05	4.64088e-05	4.21531e-05	4.28361e-05	mmu-miR-192-5p, mmu-miR-1934-3p, mmu-miR-3095-3p	0.0480785	0.050833	0.0500115	0.0467956	0.0467738	0.0455447	0.0461731	0.0463401	0.690476	0.661	0.93644
cyp3a11	0.00227916	0.00168051	0.00170294	0.00156794	0.000476597	0.00026359	0.000245712	0.000249229	mmu-miR-103-3p, mmu-miR-107-3p, mmu-miR-295-5p	0.0103905	0.0097439	0.0090363	0.0083473	0.00680842	0.00627608	0.00620164	0.00615211	0.952381	0.804	0.965207
mia3	6.47778e-05	5.82013e-05	4.45464e-05	3.95197e-05	3.41304e-05	2.2457e-05	2.62325e-05	2.44077e-05	mmu-miR-15a-5p, mmu-miR-25-3p, mmu-miR-92a-3p	0.0153307	0.0144647	0.0134986	0.0127179	0.0109211	0.0101413	0.00996548	0.0094731	0.928571	0.745	0.95146
st3gal5	1.8729e-05	2.72339e-05	3.3461e-05	2.2422e-05	3.7439e-05	3.11409e-05	4.1484e-05	3.77663e-05	mmu-miR-19a-3p, mmu-miR-19b-3p, mmu-miR-362-3p, mmu-miR-5107-5p	0.00951867	0.00894549	0.00894198	0.0088755	0.00710505	0.00634122	0.00613877	0.00599172	-0.809524	0.158	0.868347
h2-t22	4.91312e-05	5.52265e-05	5.8594e-05	4.9503e-05	5.56235e-05	7.34281e-05	7.24448e-05	7.65332e-05	mmu-miR-192-5p, mmu-miR-193a-3p, mmu-miR-193b-3p, mmu-miR-3072-5p, mmu-miR-31-5p, mmu-miR-652-5p	0.0565195	0.0585739	0.0565464	0.0535915	0.0540191	0.053565	0.0549475	0.0545961	-0.285714	0.749	0.951629
fez2	2.09313e-05	2.08362e-05	2.31131e-05	1.98445e-05	1.64458e-05	1.40487e-05	1.91025e-05	2.64416e-05	mmu-miR-148a-3p, mmu-miR-148b-3p, mmu-miR-152-3p, mmu-miR-22-5p, mmu-miR-23a-3p, mmu-miR-23b-3p, mmu-miR-362-3p	0.0191704	0.0198483	0.0191515	0.0176082	0.0177118	0.0177892	0.0181347	0.018448	0.595238	0.908	0.984308
pgm3	1.02149e-05	8.27804e-06	7.33797e-06	1.1424e-05	6.92879e-06	7.20306e-06	5.47124e-06	8.08955e-06	mmu-miR-192-3p, mmu-miR-340-5p, mmu-miR-365-3p, mmu-miR-425-5p, mmu-miR-494-3p	0.0227148	0.0215072	0.0229157	0.0271178	0.0222479	0.0205475	0.0208538	0.0259458	0.642857	0.667	0.938344
socs6	9.92416e-06	4.35527e-06	6.28746e-06	7.37756e-06	5.73092e-06	5.12048e-06	2.27739e-06	2.74852e-06	mmu-miR-106b-5p, mmu-miR-130a-3p, mmu-miR-15a-5p, mmu-miR-15b-5p, mmu-miR-16-5p, mmu-miR-195a-5p, mmu-miR-20a-5p, mmu-miR-20b-5p, mmu-miR-23a-3p, mmu-miR-23b-3p, mmu-miR-27a-3p, mmu-miR-27b-3p, mmu-miR-30a-3p, mmu-miR-30e-3p, mmu-miR-362-3p, mmu-miR-652-5p, mmu-miR-93-5p	0.0551951	0.0501352	0.0461047	0.0430694	0.0372657	0.0351046	0.0347861	0.034305	0.714286	0.742	0.95146
cnot10	6.90659e-06	6.59491e-06	4.56367e-06	9.13422e-06	8.28227e-06	5.53268e-06	5.4183e-06	6.17096e-06	mmu-miR-212-3p	0.00390507	0.00333784	0.00329361	0.00342022	0.00265309	0.00218664	0.00241825	0.00231136	0.52381	0.836	0.974308
cfl1	5.56592e-05	6.60213e-05	4.99815e-05	5.69306e-05	6.38787e-05	4.86895e-05	5.51961e-05	7.30487e-05	mmu-miR-103-3p, mmu-miR-107-3p, mmu-miR-362-3p, mmu-miR-669c-3p	0.0113424	0.0105119	0.00985898	0.00903964	0.0075447	0.00683188	0.00672873	0.0066251	-0.0714286	0.117	0.835639
npm3	8.85794e-06	1.5563e-05	1.3452e-05	9.10098e-06	1.83724e-05	8.84434e-06	9.25303e-06	1.57091e-05	mmu-miR-671-5p, mmu-miR-7046-3p	0.00113694	0.000905809	0.00111521	0.00122962	0.000931776	0.000592463	0.000728993	0.000773777	0	0.642	0.932805
r3hdm1	2.5132e-05	1.7346e-05	1.44568e-05	1.37792e-05	1.55807e-05	7.22153e-06	8.4242e-06	6.61891e-06	mmu-miR-3095-3p, mmu-miR-30a-5p, mmu-miR-30b-5p, mmu-miR-30c-5p, mmu-miR-30d-5p, mmu-miR-30e-5p, mmu-miR-7070-5p	0.0408601	0.0378305	0.0378385	0.0387909	0.041633	0.0404491	0.0408209	0.0410542	-0.166667	0.158	0.868347
cebpg	4.51878e-05	3.25762e-05	3.65428e-05	3.01518e-05	3.16959e-05	2.59936e-05	3.34838e-05	1.93596e-05	mmu-miR-652-5p	0.00341731	0.00289002	0.00265183	0.00295088	0.00226821	0.00185182	0.00195209	0.00187799	0.619048	0.698	0.945171
cars2	1.50592e-05	9.47556e-06	1.13776e-05	1.58051e-05	1.02018e-05	1.62526e-05	1.49077e-05	1.62873e-05	mmu-miR-340-5p, mmu-miR-350-3p	0.000662612	0.000649287	0.000642178	0.000418549	0.000546915	0.000613545	0.000611202	0.000624234	-0.166667	0.632	0.9315
ncoa4	1.87039e-05	7.84038e-06	5.52357e-06	1.33334e-05	7.99187e-06	3.82792e-06	4.89906e-06	5.4679e-06	mmu-miR-320-3p	0.000560097	0.000423656	0.000422411	0.00042783	0.000336145	0.000229425	0.000267398	0.000253747	0.904762	0.923	0.985067
lrif1	1.30419e-05	4.91956e-06	5.01712e-06	3.23221e-06	5.6257e-06	2.68524e-06	4.77542e-06	5.11824e-06	mmu-miR-140-5p, mmu-miR-295-5p, mmu-miR-652-5p	0.00413731	0.00358815	0.0032488	0.00354568	0.00275535	0.00231697	0.00242404	0.00237671	0.404762	0.764	0.953029
dennd1b	1.94096e-05	1.33643e-05	7.39426e-06	4.79195e-06	1.2876e-05	7.48371e-06	7.68729e-06	7.49919e-06	mmu-miR-221-3p	0.000500415	0.000474988	0.000476779	0.0004611	0.000521126	0.000511869	0.000521571	0.000530891	0.214286	0.471	0.923118
gsdmc2	6.0765e-07	4.45643e-06	0	0	2.96502e-06	1.06452e-07	0	3.6845e-07	mmu-miR-1839-5p, mmu-miR-193a-3p, mmu-miR-193b-3p, mmu-miR-295-5p, mmu-miR-652-5p	0.00930919	0.00868797	0.00808671	0.0085519	0.00737003	0.00695892	0.0071907	0.00704208	0.29277	0.53	0.924418
usp39	2.24932e-05	1.68348e-05	1.93311e-05	1.85821e-05	2.12506e-05	1.44133e-05	1.64192e-05	1.87228e-05	mmu-miR-370-3p	0.00036699	0.000348275	0.000390507	0.000498405	0.000345838	0.000340895	0.000187416	0.000386512	0.452381	0.53	0.924418
tyw1	1.17181e-05	1.44062e-05	1.16675e-05	9.34061e-06	8.9358e-06	9.1659e-06	9.11608e-06	9.5088e-06	mmu-miR-125a-3p	0.00014553	0.000165864	0.000117407	0.000199407	0.000140443	0.000142459	0.000114982	0.000164322	0.47619	0.375	0.918872
usp34	3.42057e-05	3.49314e-05	2.77726e-05	2.47952e-05	2.58845e-05	1.38171e-05	2.15343e-05	1.25236e-05	mmu-miR-29a-3p, mmu-miR-29b-3p, mmu-miR-7046-3p	0.0429339	0.0387153	0.0383945	0.0371313	0.0350992	0.0362534	0.0371796	0.0370178	0.690476	0.402	0.918872
ai987944	1.4412e-05	1.13241e-05	5.91777e-06	1.39693e-05	7.26561e-06	4.99593e-06	8.24686e-06	4.75533e-06	mmu-miR-148a-3p, mmu-miR-148b-3p, mmu-miR-152-3p, mmu-miR-19a-3p, mmu-miR-19b-3p, mmu-miR-20b-5p, mmu-miR-362-3p, mmu-miR-494-3p, mmu-miR-669c-3p, mmu-miR-93-5p	0.0401449	0.0395948	0.0413587	0.0448824	0.0389085	0.0367606	0.0370831	0.0421763	0.166667	0.202	0.890123
tgoln1	6.5489e-05	8.14759e-05	6.74757e-05	5.59509e-05	7.95204e-05	6.18111e-05	7.51913e-05	6.66466e-05	mmu-miR-125a-5p, mmu-miR-125b-5p, mmu-miR-27a-3p, mmu-miR-27b-3p	0.00653566	0.00623455	0.00601271	0.00583022	0.00858805	0.00920293	0.00963912	0.00967068	0.142857	0.671	0.938429
cebpb	0.000153707	0.000227703	0.000204529	0.000207879	0.000136145	8.70227e-05	0.000154513	0.000135036	mmu-miR-295-5p, mmu-miR-374c-5p, mmu-miR-376b-3p	0.00109884	0.000753696	0.000674356	0.000734788	0.000419852	0.000545665	0.000325901	0.000328362	0.47619	0.385	0.918872
rlim	1.57629e-05	5.08305e-06	4.91895e-06	7.0952e-06	1.50282e-05	3.31254e-06	3.7002e-06	1.19887e-06	mmu-miR-125a-3p, mmu-miR-17-3p	0.000342315	0.000363923	0.000284508	0.000394497	0.000229237	0.00024212	0.000205297	0.00026032	0.380952	0.339	0.918234
chd9	2.34457e-05	1.39381e-05	1.02725e-05	1.03877e-05	1.74446e-05	6.46405e-06	1.09842e-05	4.25451e-06	mmu-miR-139-3p, mmu-miR-22-3p	0.0613218	0.0518138	0.0491984	0.0530144	0.04244	0.040588	0.0405286	0.0384096	0.619048	0.655	0.934533
ppp1r14b	3.05209e-05	4.06683e-05	3.88144e-05	3.20674e-05	3.03575e-05	4.30111e-05	4.10651e-05	5.30159e-05	mmu-miR-219a-5p	0.000211075	0.000262812	0.000301088	0.000253471	0.000241049	0.000248864	0.000227603	0.000256196	0.309524	0.788	0.962179
fkbp2	0.000472243	0.000401301	0.000444501	0.000401676	0.00036498	0.000362827	0.000422974	0.000519487	mmu-miR-17-3p, mmu-miR-212-3p, mmu-miR-221-3p	0.00460227	0.00401088	0.00393749	0.00407641	0.00326301	0.00279817	0.00303014	0.00293825	0.238095	0.683	0.941532
chst13	5.54105e-06	6.77238e-06	8.71653e-06	4.43955e-06	5.09288e-06	1.10187e-05	8.81964e-06	9.71339e-06	mmu-miR-1839-5p, mmu-miR-21a-3p, mmu-miR-22-3p, mmu-miR-290a-5p	0.0615473	0.0520705	0.0494804	0.0533524	0.0426982	0.0408084	0.0407622	0.0386543	-0.738095	0.062	0.803182
kdm5d	3.12872e-06	5.2664e-06	2.00495e-06	1.33182e-06	3.93114e-06	2.83618e-06	1.78413e-06	7.89301e-07	mmu-miR-295-5p, mmu-miR-452-5p, mmu-miR-5107-5p	0.00141968	0.00102906	0.00104479	0.0014357	0.000938853	0.000704413	0.000591414	0.000692693	0.190476	0.29	0.917919
d17wsu92e	7.77804e-05	6.47157e-05	6.92627e-05	7.07204e-05	5.61379e-05	4.22464e-05	5.12016e-05	4.0407e-05	mmu-miR-362-3p	0.000216348	0.000212343	0.000189798	0.000133533	0.000109413	0.000127473	0.000155976	0.00015689	0.452381	0.37	0.918872
elmod3	6.84694e-06	6.93817e-06	7.3332e-06	7.11348e-06	1.0742e-05	6.12842e-06	6.72639e-06	1.2575e-05	mmu-miR-1839-5p, mmu-miR-22-3p	0.0611084	0.0517269	0.0491032	0.0528766	0.0423918	0.0405594	0.0404806	0.0383581	-0.142857	0.156	0.865221
ier5	2.11875e-06	7.62826e-06	1.15276e-06	3.03946e-06	4.43753e-06	4.17618e-06	4.55882e-06	3.87089e-06	mmu-miR-551b-5p, mmu-miR-6970-5p	0.000375514	0.000345752	0.000244096	0.000384393	0.000253376	0.000147115	0.000180285	0.000200342	-0.261905	0.516	0.923118
nfil3	7.17725e-05	6.60423e-05	7.33692e-05	6.4748e-05	6.18141e-05	4.85999e-05	6.88854e-05	7.29155e-05	mmu-miR-211-3p, mmu-miR-362-3p	0.00139086	0.00111914	0.00125867	0.00152548	0.000947263	0.000798951	0.000757731	0.00084481	0.190476	0.564	0.924418
setd3	1.62911e-05	9.4438e-06	7.89281e-06	6.51195e-06	9.9858e-06	1.26366e-05	1.41918e-05	1.2209e-05	mmu-miR-15a-5p, mmu-miR-15b-5p, mmu-miR-16-5p, mmu-miR-17-3p, mmu-miR-195a-5p, mmu-miR-340-5p	0.0220078	0.0199459	0.0185294	0.0168287	0.014631	0.0140042	0.013731	0.0133533	-0.166667	0.418	0.918872
tsnax	5.71445e-06	5.16052e-06	3.19258e-06	3.66607e-06	1.47214e-06	3.43541e-06	5.56972e-06	3.38772e-06	mmu-miR-212-3p, mmu-miR-362-3p, mmu-miR-370-3p	0.00448841	0.00389846	0.00387392	0.00405216	0.00310834	0.00265501	0.00276164	0.00285476	0.333333	0.59	0.926665
pcbp2	4.26243e-05	2.95673e-05	3.47753e-05	2.2452e-05	3.1215e-05	1.8103e-05	2.34631e-05	2.21913e-05	mmu-miR-21a-3p, mmu-miR-21a-5p, mmu-miR-3102-5p, mmu-miR-350-3p, mmu-miR-378a-5p	0.0352773	0.0375281	0.0383088	0.0389929	0.0472668	0.047727	0.0498323	0.0500278	-0.738095	0.022	0.690094
immp2l	5.322e-05	4.77704e-05	4.58919e-05	4.6626e-05	4.47149e-05	3.7961e-05	4.30275e-05	4.34776e-05	mmu-miR-374c-5p, mmu-miR-452-5p	0.000486359	0.000341775	0.000354252	0.000535041	0.000305171	0.000286828	0.000232033	0.000236368	0.809524	0.482	0.923118
cep162	4.32476e-06	5.91063e-07	2.73103e-06	9.01812e-07	1.96797e-06	1.54331e-06	1.74883e-06	3.50796e-07	mmu-miR-30a-3p, mmu-miR-30e-3p	0.00112286	0.00123406	0.00122115	0.00121927	0.00137565	0.00136209	0.00135388	0.00141107	-0.47619	0.011	0.558042
acbd4	2.63221e-05	2.96931e-05	2.37328e-05	3.20118e-05	2.40941e-05	2.86684e-05	2.74866e-05	3.82184e-05	mmu-miR-125a-3p, mmu-miR-193a-5p, mmu-miR-210-3p, mmu-miR-24-3p, mmu-miR-744-5p	0.00359847	0.0030302	0.00283181	0.0029697	0.00252654	0.00238892	0.00224645	0.00264402	0.0714286	0.783	0.959099
commd7	1.84669e-05	1.97863e-05	2.53691e-05	1.62385e-05	1.32318e-05	1.76067e-05	1.76202e-05	1.69524e-05	mmu-miR-378a-5p	0.000385515	0.000347852	0.000355285	0.000371853	0.000359213	0.000343057	0.000337229	0.000335406	-0.0238095	0.224	0.898974
tatdn2	3.27909e-06	2.02044e-06	3.72993e-06	3.19293e-06	4.82494e-06	1.95619e-06	2.19539e-06	4.19837e-06	mmu-miR-193a-3p, mmu-miR-193b-3p, mmu-miR-3069-3p	0.00613287	0.00595269	0.00564481	0.005843	0.00516611	0.0051158	0.00521242	0.00514398	-0.0714286	0.309	0.917919
hamp2	1.26421e-05	2.55265e-05	4.67002e-05	7.45322e-05	0.000165336	9.07092e-05	6.04587e-05	6.20149e-05	mmu-miR-185-5p, mmu-miR-423-5p, mmu-miR-7070-5p	0.00151654	0.00135189	0.00143277	0.00148167	0.000993379	0.000945335	0.000807276	0.000940873	-0.404762	0.639	0.931699
ide	3.65284e-05	2.84576e-05	2.32154e-05	2.34379e-05	1.35126e-05	1.05576e-05	1.45645e-05	1.23595e-05	mmu-miR-7a-5p	0.00024993	0.000259788	0.000292717	0.000251657	0.000252478	0.00025105	0.00025381	0.000244823	0.261905	0.244	0.915172
cfhr1	6.50964e-05	5.02548e-05	5.60546e-05	5.55725e-05	6.71344e-05	4.02983e-05	4.33642e-05	3.45781e-05	mmu-miR-34a-5p, mmu-miR-551b-5p	0.00182923	0.00169325	0.00154192	0.00158517	0.00177884	0.00156292	0.00139706	0.00135358	0.761905	0.956	0.989282
inca1	7.38283e-06	9.20323e-06	6.69103e-06	7.14253e-06	5.28289e-06	5.01716e-06	4.00021e-06	4.04224e-06	mmu-miR-139-3p, mmu-miR-5107-5p	0.00118008	0.000935653	0.000961114	0.00111016	0.000794766	0.000615226	0.000589608	0.000654044	0.833333	0.536	0.924418
fam47e	8.34977e-06	1.36527e-05	2.44351e-05	1.52736e-05	1.79002e-05	2.60372e-05	2.9523e-05	3.46619e-05	mmu-miR-125a-5p, mmu-miR-125b-5p, mmu-miR-185-5p, mmu-miR-1934-3p, mmu-miR-211-3p, mmu-miR-28a-5p, mmu-miR-30a-3p, mmu-miR-30e-3p, mmu-miR-320-3p, mmu-miR-362-3p, mmu-miR-551b-5p, mmu-miR-652-5p, mmu-miR-669c-3p, mmu-miR-669f-3p	0.0133547	0.0119373	0.0118766	0.0122079	0.0137697	0.0133074	0.0137064	0.0137771	0.452381	0.855	0.975394
ces1g	0.000127529	0.000130161	0.000113193	0.000153911	0.000101425	0.000111844	8.35252e-05	7.41202e-05	mmu-miR-290a-5p	0.000230414	0.000131971	0.000136425	0.000201737	9.92528e-05	7.45762e-05	0.000105208	0.00011926	0.642857	0.503	0.923118
zfp180	3.72847e-06	3.82492e-06	4.94257e-06	1.70179e-06	1.09363e-06	1.28831e-06	1.97636e-06	1.81982e-06	mmu-miR-188-5p, mmu-miR-362-3p	0.000540791	0.000502455	0.000461337	0.00056206	0.000330085	0.000370096	0.000371926	0.00042848	0.52381	0.585	0.92541
cntrl	1.38868e-05	6.40838e-06	1.33021e-05	6.90023e-06	9.71646e-06	7.54897e-06	7.91479e-06	6.24506e-06	mmu-miR-30a-3p, mmu-miR-30e-3p, mmu-miR-378a-5p	0.00150837	0.00158191	0.00157643	0.00159112	0.00173486	0.00170514	0.00169111	0.00174648	-0.547619	0.006	0.424468
npm1	0.000112431	0.000100435	0.000110864	9.57775e-05	0.000100575	9.15321e-05	0.000111828	7.60928e-05	mmu-miR-350-3p, mmu-miR-500-3p	0.000620154	0.000619819	0.00061589	0.000482088	0.00052647	0.000548796	0.000547455	0.000526044	0.571429	0.851	0.974677
tmem140	8.9616e-06	8.99268e-06	6.21371e-06	9.29222e-06	3.886e-06	5.67963e-06	3.58855e-06	8.50838e-06	mmu-miR-425-5p	0.000435394	0.000473316	0.000460436	0.000461429	0.000337675	0.000360458	0.000361442	0.000350415	0.690476	0.811	0.966341
trim12c	3.07137e-06	4.8687e-06	3.38418e-06	2.19126e-06	2.93383e-06	5.26195e-07	2.21661e-06	6.65644e-07	mmu-miR-192-5p, mmu-miR-193a-3p, mmu-miR-193a-5p, mmu-miR-193b-3p, mmu-miR-652-5p	0.0557674	0.0580581	0.055981	0.0528741	0.0518675	0.0507429	0.0518619	0.0514148	0.928571	0.979	0.991978
gsk3a	3.37659e-06	4.49604e-06	2.36981e-06	3.81086e-06	6.36188e-06	2.00884e-06	2.29951e-06	4.65255e-06	mmu-miR-192-3p, mmu-miR-669p-3p, mmu-miR-671-5p, mmu-miR-770-3p, mmu-miR-7a-5p	0.00342775	0.00291156	0.00329533	0.00329074	0.00312313	0.00226018	0.00227728	0.00226579	0.142857	0.651	0.932805
5730455p16rik	6.69614e-06	2.96983e-06	2.46991e-06	3.85105e-06	4.73843e-06	1.56834e-06	3.41641e-06	2.74782e-06	mmu-miR-130a-3p, mmu-miR-148a-3p, mmu-miR-148b-3p, mmu-miR-152-3p	0.0257125	0.0251858	0.0238462	0.0222706	0.0212502	0.0212908	0.0214132	0.0216838	0.190476	0.254	0.917919
aadat	7.44007e-05	6.32098e-05	6.04152e-05	5.77694e-05	3.97827e-05	4.56627e-05	5.58382e-05	5.42282e-05	mmu-miR-140-5p, mmu-miR-21a-3p, mmu-miR-3058-3p, mmu-miR-338-5p, mmu-miR-340-5p, mmu-miR-350-3p	0.00182692	0.00168734	0.00168105	0.00144903	0.00137154	0.00138625	0.0013713	0.00147422	0.809524	0.803	0.965207
atp5sl	2.47601e-05	2.38357e-05	2.44253e-05	1.71206e-05	2.22268e-05	1.29706e-05	1.49018e-05	2.21603e-05	mmu-miR-27a-3p, mmu-miR-27b-3p, mmu-miR-295-5p, mmu-miR-340-5p, mmu-miR-370-3p, mmu-miR-378a-5p, mmu-miR-5107-5p	0.00472167	0.00433337	0.00413525	0.00411989	0.00351847	0.0032972	0.00309829	0.00334875	0.880952	0.957	0.989282
rbbp4	6.63237e-05	6.58499e-05	7.03358e-05	5.44929e-05	5.25957e-05	4.80517e-05	5.86559e-05	6.9193e-05	mmu-miR-140-5p	0.000555144	0.000553959	0.000488819	0.000471679	0.000375169	0.000373735	0.000378957	0.000400756	0.690476	0.914	0.984308
snrpg	5.15549e-05	5.18729e-05	4.26993e-05	3.84591e-05	4.0685e-05	4.28323e-05	5.09298e-05	5.29507e-05	mmu-miR-1839-3p, mmu-miR-192-5p, mmu-miR-3069-3p, mmu-miR-3095-3p, mmu-miR-350-3p	0.0503481	0.0532496	0.0524644	0.049316	0.0488984	0.0474192	0.0479513	0.0481271	0.047619	0.651	0.932805
arhgap24	2.93821e-06	1.23939e-06	3.72169e-06	3.35387e-06	2.85621e-06	5.32478e-06	2.37919e-06	1.46653e-06	mmu-miR-21a-5p, mmu-miR-362-3p	0.033228	0.0357361	0.0363675	0.036876	0.0454892	0.0461026	0.0481711	0.0483777	-0.119048	0.271	0.917919
rpl38	0.000568163	0.000529815	0.000474584	0.000447101	0.000407246	0.000438416	0.000505953	0.000423628	mmu-miR-1198-5p, mmu-miR-125a-3p, mmu-miR-17-3p, mmu-miR-211-3p, mmu-miR-21a-3p, mmu-miR-23a-3p, mmu-miR-23b-3p, mmu-miR-290a-5p, mmu-miR-295-5p, mmu-miR-30a-3p, mmu-miR-30e-3p, mmu-miR-370-3p, mmu-miR-6516-3p, mmu-miR-669c-3p, mmu-miR-671-5p	0.0124732	0.0112349	0.0109082	0.0113925	0.00973466	0.00850992	0.00836578	0.00884038	0.452381	0.277	0.917919
cep170	3.15239e-06	8.964e-07	1.69895e-06	1.84288e-06	6.17434e-06	1.6024e-06	3.02619e-06	2.46021e-06	mmu-miR-106b-5p, mmu-miR-130a-3p, mmu-miR-20a-5p, mmu-miR-20b-5p, mmu-miR-345-5p, mmu-miR-423-5p, mmu-miR-93-5p	0.0210674	0.0190697	0.0175157	0.0165628	0.0140624	0.0132658	0.013	0.0129393	-0.142857	0.199	0.890123
sphk2	9.55327e-06	1.41103e-05	1.85235e-05	2.05945e-05	1.20281e-05	1.28952e-05	1.33211e-05	2.14196e-05	mmu-miR-130a-3p, mmu-miR-193a-3p, mmu-miR-193b-3p	0.0194305	0.017648	0.0159843	0.0155732	0.0134533	0.0131681	0.0131703	0.0131039	-0.333333	0.232	0.903808
apol9a	4.96349e-05	5.77574e-05	6.22974e-05	7.64199e-05	7.47621e-05	6.21277e-05	7.95643e-05	9.05305e-05	mmu-miR-193a-5p, mmu-miR-362-3p	0.000265457	0.000287957	0.000271684	0.000217981	0.000180441	0.000203629	0.000237467	0.000241563	-0.357143	0.687	0.942552
birc2	1.02873e-05	3.54278e-06	3.98289e-06	7.56639e-06	4.98199e-06	2.7764e-06	6.33843e-06	3.40305e-06	mmu-miR-350-3p, mmu-miR-370-3p	0.000805722	0.000793449	0.000848426	0.000814751	0.000735489	0.00074697	0.000617079	0.000799373	0.190476	0.277	0.917919
yipf1	3.10331e-05	3.48128e-05	4.62248e-05	3.78757e-05	3.75771e-05	3.95757e-05	4.03122e-05	3.90402e-05	mmu-miR-370-3p	0.00036699	0.000348275	0.000390507	0.000498405	0.000345838	0.000340895	0.000187416	0.000386512	-0.0714286	0.723	0.947193
mrpl18	0.00011006	0.000122722	0.000103225	9.51976e-05	7.4292e-05	8.23724e-05	8.1894e-05	9.60129e-05	mmu-miR-137-3p, mmu-miR-22-5p, mmu-miR-30a-3p, mmu-miR-30e-3p	0.00179733	0.00189473	0.00185738	0.00181276	0.00198345	0.00209885	0.00208801	0.00219519	-0.452381	0.114	0.833077
zfp53	2.68108e-06	4.03722e-06	6.99011e-06	3.94304e-06	1.78768e-06	3.81556e-06	4.87231e-06	3.13282e-06	mmu-miR-202-3p, mmu-miR-27a-3p, mmu-miR-27b-3p, mmu-miR-290a-5p, mmu-miR-320-3p, mmu-miR-452-5p	0.00564344	0.00454015	0.00442741	0.00493938	0.00370094	0.00323242	0.0032102	0.00318279	-0.047619	0.296	0.917919
las1l	2.18079e-05	1.98208e-05	1.9622e-05	1.72548e-05	2.14804e-05	1.86856e-05	1.65555e-05	1.73975e-05	mmu-miR-3069-3p, mmu-miR-3095-3p, mmu-miR-320-3p, mmu-miR-378a-3p	0.00426965	0.00376135	0.00435256	0.00505765	0.0043514	0.0036112	0.00325826	0.0037589	0.309524	0.288	0.917919
ugt2b37	5.5246e-05	3.32032e-05	3.29248e-05	4.30449e-05	5.00959e-05	2.45058e-05	2.71319e-05	2.34097e-05	mmu-miR-1839-5p, mmu-miR-340-5p	0.000305181	0.000340032	0.00031521	0.000231281	0.00029652	0.000350287	0.000313651	0.000342489	-0.785714	0.021	0.684559
mpp7	5.15451e-06	6.30173e-06	9.31539e-06	6.69523e-06	4.61462e-06	2.55655e-06	6.64862e-06	7.49879e-07	mmu-miR-202-3p, mmu-miR-3085-3p	0.00175873	0.00137091	0.00137681	0.00150081	0.00111508	0.000995664	0.00100493	0.000879092	0.642857	0.981	0.99219
saa2	0.00433386	0.00510254	0.00698948	0.0077453	0.00923966	0.00647652	0.00641231	0.0131872	mmu-miR-202-3p, mmu-miR-3058-3p, mmu-miR-362-3p, mmu-miR-669c-3p, mmu-miR-671-5p	0.00385254	0.0029454	0.00322786	0.00332235	0.00272872	0.00199395	0.00216996	0.00219703	-0.238095	0.718	0.946624
e2f6	6.6853e-06	5.55415e-06	4.11403e-06	2.53166e-06	6.30966e-07	4.21889e-06	3.25668e-06	5.95379e-06	mmu-let-7a-5p, mmu-let-7b-5p, mmu-let-7c-5p, mmu-let-7d-5p, mmu-let-7e-5p, mmu-let-7f-5p, mmu-let-7g-5p, mmu-let-7i-5p, mmu-miR-193a-3p, mmu-miR-193b-3p, mmu-miR-98-5p	0.146762	0.152101	0.146761	0.131585	0.132954	0.130575	0.131299	0.130293	0.119048	0.259	0.917919
bloc1s2	3.54097e-06	7.91374e-06	1.16794e-05	9.2341e-06	8.44661e-06	9.3404e-06	8.83181e-06	7.46728e-06	mmu-miR-140-5p, mmu-miR-26a-5p, mmu-miR-26b-5p, mmu-miR-28a-5p, mmu-miR-365-3p	0.0273386	0.0258923	0.025192	0.0238194	0.0256656	0.0248953	0.0250745	0.0246588	-0.428571	0.064	0.803182
spop	3.63231e-05	2.47345e-05	2.91071e-05	2.08763e-05	2.39649e-05	1.55376e-05	2.25899e-05	1.66759e-05	mmu-miR-365-3p, mmu-miR-423-5p	0.00578959	0.0054204	0.00510788	0.00449719	0.00430913	0.00399611	0.00399016	0.00398242	0.809524	0.735	0.947979
ece1	4.90462e-05	4.41346e-05	3.37328e-05	3.1338e-05	3.57844e-05	3.22181e-05	4.58994e-05	3.05274e-05	mmu-miR-125a-5p	5.77917e-06	4.71408e-06	4.4211e-06	5.28748e-06	0.000648654	0.000730998	0.000737092	0.00071048	0	0.276	0.917919
pus7	5.33984e-06	1.2755e-06	1.8493e-06	3.60568e-06	1.89686e-06	1.33885e-06	4.17064e-06	4.09868e-06	mmu-miR-1198-5p, mmu-miR-345-5p	0.00120915	0.0011348	0.00111363	0.00121893	0.00124588	0.00113481	0.00113515	0.00111687	0.333333	0.901	0.983851
lgals8	5.75506e-05	6.02365e-05	6.48358e-05	5.46424e-05	6.46017e-05	4.85099e-05	6.00894e-05	5.64246e-05	mmu-miR-3072-5p, mmu-miR-31-3p, mmu-miR-340-5p, mmu-miR-574-5p	0.00229134	0.00181227	0.00209949	0.00254521	0.00217849	0.00225409	0.00198737	0.0021834	-0.690476	0.001	0.147778
eif1a	3.63503e-05	2.43575e-05	2.17221e-05	2.39882e-05	2.28635e-05	1.36674e-05	2.4528e-05	1.28159e-05	mmu-miR-1198-5p, mmu-miR-21a-3p	0.000674008	0.000559807	0.000570705	0.000644287	0.000506342	0.000408922	0.00040864	0.000420917	0.357143	0.391	0.918872
zbtb8os	4.64974e-05	4.88266e-05	5.12614e-05	4.76746e-05	3.1892e-05	3.67463e-05	3.90361e-05	3.575e-05	mmu-miR-290a-5p	0.000230414	0.000131971	0.000136425	0.000201737	9.92528e-05	7.45762e-05	0.000105208	0.00011926	0.666667	0.666	0.938344
gnai1	4.07553e-06	2.86275e-06	2.11634e-06	1.45101e-07	2.52342e-07	0	5.35062e-08	9.82532e-08	mmu-miR-320-3p, mmu-miR-500-3p	0.000741518	0.000598301	0.000580383	0.000593572	0.000472963	0.000372145	0.000385191	0.00036693	0.857143	0.697	0.945171
brd9	1.13753e-05	3.19178e-05	1.61427e-05	1.57975e-05	8.85904e-06	4.27473e-06	7.51247e-06	3.88651e-06	mmu-miR-149-5p, mmu-miR-24-3p, mmu-miR-3069-3p, mmu-miR-494-3p	0.0200303	0.0184447	0.0200838	0.0251614	0.0199782	0.0183548	0.0185082	0.0239334	0.0714286	0.238	0.909075
gapdh	0.000158131	0.000156981	0.000124169	0.000188949	0.000199076	0.000203859	0.000218406	0.000236032	mmu-miR-362-3p	0.000216348	0.000212343	0.000189798	0.000133533	0.000109413	0.000127473	0.000155976	0.00015689	-0.5	0.633	0.9315
pkn1	8.22725e-06	5.00279e-06	6.28991e-06	6.38463e-06	7.92943e-06	7.8133e-06	5.36417e-06	7.92477e-06	mmu-miR-551b-5p	0.000285089	0.000196754	0.000146926	0.00020393	0.000145752	0.000123398	0.000140348	0.00012906	0.047619	0.497	0.923118
zfp746	5.28425e-06	4.22385e-06	1.02092e-05	3.59242e-06	1.56036e-06	3.25695e-06	4.72861e-06	4.47805e-06	mmu-miR-195a-3p, mmu-miR-27a-3p, mmu-miR-27b-3p	0.00270077	0.00258085	0.00236646	0.00222285	0.00199537	0.00195394	0.00192088	0.00199716	0.428571	0.827	0.972511
sptan1	1.19674e-05	1.07963e-05	8.54028e-06	6.57092e-06	1.28375e-05	8.72915e-06	9.00925e-06	9.04959e-06	mmu-miR-103-3p, mmu-miR-107-3p, mmu-miR-149-5p, mmu-miR-29a-3p, mmu-miR-29b-3p	0.0530906	0.0482351	0.0472153	0.0452813	0.0417693	0.042461	0.0433502	0.0431339	-0.047619	0.148	0.862763
cyb5d2	1.64824e-05	9.64771e-06	9.9269e-06	1.04235e-05	4.95065e-06	7.58036e-06	1.1132e-05	1.23821e-05	mmu-miR-211-3p, mmu-miR-345-5p, mmu-miR-5107-5p, mmu-miR-7046-3p	0.00287818	0.00249099	0.00269936	0.00316329	0.002458	0.00211467	0.00198455	0.0020924	0.0714286	0.469	0.923118
xlr3a	3.38827e-06	2.49054e-06	1.84729e-06	4.81982e-06	2.76724e-06	6.73916e-07	3.38101e-06	2.93719e-06	mmu-miR-551b-5p, mmu-miR-7a-5p	0.000535019	0.000456542	0.000439642	0.000455587	0.00039823	0.000374448	0.000394157	0.000373884	0.333333	0.782	0.958404
fam204a	7.30212e-06	6.46306e-06	1.17239e-05	3.32244e-06	6.08923e-06	1.93834e-06	4.95908e-06	2.14173e-06	mmu-miR-378a-5p, mmu-miR-652-5p, mmu-miR-671-5p	0.00486512	0.004059	0.00401057	0.00447296	0.00349302	0.00268825	0.00294796	0.002927	0.666667	0.505	0.923118
abat	5.53428e-05	3.44838e-05	3.72795e-05	3.54798e-05	3.35227e-05	3.15898e-05	2.33425e-05	2.76152e-05	mmu-miR-211-3p, mmu-miR-31-5p, mmu-miR-3102-5p, mmu-miR-652-3p	0.0025782	0.00202423	0.00225435	0.00279318	0.00357882	0.00411409	0.00436905	0.00451599	-0.809524	0.058	0.803182
zfp329	4.41024e-06	2.61089e-06	1.46961e-06	3.27503e-06	3.16126e-06	4.82639e-07	1.18676e-06	6.61318e-07	mmu-miR-361-5p, mmu-miR-7046-3p	0.000718961	0.000778532	0.000772274	0.00076842	0.0006117	0.000609946	0.000568524	0.000566968	0.547619	0.372	0.918872
gsta2	1.49393e-05	2.35971e-05	2.0038e-05	2.18476e-05	4.13355e-05	3.07669e-05	3.40912e-05	4.23132e-05	mmu-miR-25-3p, mmu-miR-92a-3p	0.00542073	0.00532629	0.00511869	0.00502402	0.00441511	0.00379473	0.00360676	0.00337795	-0.857143	0.031	0.72588
zfp809	1.54566e-05	6.22346e-06	1.27448e-05	1.29933e-05	1.56799e-05	7.33066e-06	7.41569e-06	7.36621e-06	mmu-miR-122-5p, mmu-miR-15a-5p, mmu-miR-15b-5p, mmu-miR-16-5p, mmu-miR-195a-5p	0.443225	0.459952	0.471651	0.482894	0.493879	0.504974	0.500454	0.498561	-0.285714	0.05	0.776322
mdn1	9.91698e-06	5.92866e-06	4.92619e-06	4.71388e-06	5.8588e-06	1.6518e-06	2.4232e-06	3.74325e-06	mmu-miR-103-3p, mmu-miR-107-3p, mmu-miR-130a-3p, mmu-miR-139-3p, mmu-miR-25-3p, mmu-miR-26a-5p, mmu-miR-26b-5p, mmu-miR-27a-3p, mmu-miR-27b-3p, mmu-miR-3085-3p, mmu-miR-3098-5p, mmu-miR-320-3p, mmu-miR-34a-5p, mmu-miR-350-3p, mmu-miR-362-3p, mmu-miR-423-5p, mmu-miR-7070-5p	0.0535895	0.0496183	0.0470621	0.0450615	0.0431916	0.0414118	0.0410329	0.0405847	0.833333	0.523	0.924418
sdhc	0.00013085	0.000124852	0.000142061	0.00013485	0.0001214	0.000156832	0.000186729	0.000192504	mmu-miR-320-3p, mmu-miR-345-5p, mmu-miR-374c-5p	0.00142066	0.00138005	0.00135876	0.00134224	0.00136839	0.00124735	0.00131345	0.00123968	-0.857143	0.003	0.327049
gstm1	0.00221609	0.00235311	0.00199171	0.00199066	0.000867712	0.00102427	0.000851382	0.000785293	mmu-miR-185-5p, mmu-miR-192-5p, mmu-miR-345-5p	0.0482571	0.0511658	0.0496093	0.0460441	0.0461209	0.0453102	0.0461581	0.0458272	0.690476	0.405	0.918872
smco4	5.35018e-06	7.50064e-06	1.07516e-05	7.31076e-06	4.6164e-06	7.05021e-06	9.50587e-06	1.08983e-05	mmu-miR-17-3p, mmu-miR-669c-3p	0.0110027	0.00859584	0.0090594	0.0083782	0.00895476	0.00633664	0.00565963	0.00506467	-0.5	0.019	0.647949
usf2	1.24012e-05	1.18416e-05	1.49241e-05	9.11586e-06	9.73731e-06	1.08092e-05	9.48901e-06	1.4964e-05	mmu-miR-193a-3p, mmu-miR-193b-3p, mmu-miR-362-3p, mmu-miR-423-5p, mmu-miR-669c-3p	0.00952109	0.00878284	0.00849075	0.00829626	0.00775001	0.0071438	0.00718996	0.00697285	0.047619	0.222	0.898539
idi1	7.64679e-06	4.68013e-06	4.76749e-06	3.7645e-06	9.17436e-06	4.74062e-06	1.50001e-05	5.43947e-06	mmu-miR-148a-3p, mmu-miR-148b-3p, mmu-miR-152-3p, mmu-miR-1839-5p, mmu-miR-193a-3p, mmu-miR-193b-3p, mmu-miR-295-5p, mmu-miR-320-3p, mmu-miR-362-3p	0.0185961	0.0194896	0.0191047	0.0182086	0.0181948	0.0184596	0.0189184	0.0190897	-0.142857	0.632	0.9315
zfp68	7.37254e-06	8.10717e-06	5.08564e-06	5.19379e-06	4.43678e-06	4.36214e-06	6.24775e-06	4.35358e-06	mmu-miR-188-5p	0.000324443	0.000290112	0.000271538	0.000428528	0.000220672	0.000242623	0.00021595	0.000271589	0.333333	0.307	0.917919
upf1	2.12459e-06	1.39348e-06	1.02732e-06	1.99237e-06	5.58615e-06	5.39877e-07	1.40025e-06	5.52469e-07	mmu-miR-212-3p, mmu-miR-6970-5p, mmu-miR-744-5p	0.00403609	0.00351173	0.00341427	0.00367984	0.00278667	0.00221384	0.00246177	0.00238579	0.642857	0.962	0.989681
ube2e2	3.74255e-05	2.2852e-05	1.801e-05	1.38766e-05	7.99423e-06	3.64316e-06	3.4321e-06	4.92205e-06	mmu-miR-17-3p, mmu-miR-26a-5p, mmu-miR-26b-5p, mmu-miR-500-3p, mmu-miR-551b-5p, mmu-miR-652-5p, mmu-miR-802-5p	0.0251156	0.0234018	0.0227966	0.0225523	0.0240586	0.0232964	0.023577	0.0230424	0.119048	0.204	0.890123
phf21a	7.17639e-06	4.72111e-06	3.37192e-06	5.09563e-06	8.52415e-06	1.26262e-06	1.83239e-06	2.4058e-06	mmu-miR-194-5p, mmu-miR-195a-3p, mmu-miR-26a-5p, mmu-miR-26b-5p, mmu-miR-340-5p, mmu-miR-362-3p, mmu-miR-423-5p, mmu-miR-425-5p, mmu-miR-452-5p, mmu-miR-6516-3p, mmu-miR-669c-3p, mmu-miR-7046-3p, mmu-miR-744-5p, mmu-miR-7a-5p	0.0460021	0.0441788	0.0434185	0.0434163	0.0434571	0.0423794	0.0419604	0.0412123	0.738095	0.968	0.990643
abce1	2.15996e-05	1.28409e-05	1.46295e-05	1.93677e-05	1.33944e-05	1.13307e-05	1.34179e-05	7.85174e-06	mmu-miR-29a-3p, mmu-miR-29b-3p, mmu-miR-3069-3p, mmu-miR-3095-3p	0.0446302	0.0401606	0.0404405	0.0396483	0.0373112	0.0378938	0.0385485	0.0388513	0.571429	0.538	0.924418
rrp1b	8.98452e-06	6.23136e-06	6.47788e-06	5.93044e-06	5.13565e-06	3.48611e-06	7.36686e-06	1.20151e-06	mmu-miR-21a-3p, mmu-miR-378a-3p	0.00214707	0.00201943	0.00201313	0.00230743	0.00194421	0.00181666	0.00172815	0.00178835	0.309524	0.265	0.917919
nrf1	8.01853e-06	4.98547e-06	5.78097e-06	5.41921e-06	5.6889e-06	4.09282e-06	4.61453e-06	4.87202e-06	mmu-miR-17-3p	0.000196785	0.000198059	0.000167101	0.00019509	8.87938e-05	9.96612e-05	9.03142e-05	9.59977e-05	0.333333	0.297	0.917919
znrf2	1.42894e-05	1.69746e-05	1.76775e-05	1.00188e-05	1.54528e-05	8.28004e-06	1.53139e-05	5.7504e-06	mmu-miR-100-5p, mmu-miR-103-3p, mmu-miR-107-3p, mmu-miR-125a-3p, mmu-miR-15a-5p, mmu-miR-15b-5p, mmu-miR-16-5p, mmu-miR-17-3p, mmu-miR-1934-3p, mmu-miR-193a-3p, mmu-miR-193b-3p, mmu-miR-195a-3p, mmu-miR-195a-5p, mmu-miR-211-3p, mmu-miR-21a-3p, mmu-miR-21a-5p, mmu-miR-22-3p, mmu-miR-22-5p, mmu-miR-221-3p, mmu-miR-23a-3p, mmu-miR-23b-3p, mmu-miR-25-3p, mmu-miR-26a-5p, mmu-miR-26b-5p, mmu-miR-27a-3p, mmu-miR-27b-3p, mmu-miR-28a-5p, mmu-miR-3058-3p, mmu-miR-3085-3p, mmu-miR-30a-3p, mmu-miR-30e-3p, mmu-miR-3102-5p, mmu-miR-338-5p, mmu-miR-340-5p, mmu-miR-361-5p, mmu-miR-374c-5p, mmu-miR-376b-3p, mmu-miR-378a-3p, mmu-miR-425-5p, mmu-miR-494-3p, mmu-miR-551b-5p, mmu-miR-574-5p, mmu-miR-7046-3p, mmu-miR-7a-5p, mmu-miR-802-5p, mmu-miR-92a-3p, mmu-miR-99a-5p	0.257542	0.239155	0.231535	0.2347	0.217557	0.210833	0.21188	0.213623	0.380952	0.444	0.918872
dhcr7	4.41571e-06	8.74299e-06	8.16956e-06	1.09513e-05	1.27717e-05	1.27463e-05	1.6025e-05	1.36809e-05	mmu-miR-374c-5p, mmu-miR-425-5p	0.000552366	0.000643035	0.000613061	0.000527142	0.000423249	0.000478045	0.000504531	0.000463463	-0.738095	0.513	0.923118
wdr91	7.10884e-06	8.39398e-06	6.09741e-06	4.16012e-06	3.57293e-06	4.5993e-06	3.52777e-06	1.47867e-06	mmu-miR-17-3p	0.000196785	0.000198059	0.000167101	0.00019509	8.87938e-05	9.96612e-05	9.03142e-05	9.59977e-05	0.833333	0.774	0.954922
fam133b	7.65201e-05	5.39547e-05	5.22939e-05	3.51626e-05	3.75293e-05	2.01864e-05	3.10954e-05	2.88675e-05	mmu-miR-15b-5p, mmu-miR-27a-3p, mmu-miR-27b-3p, mmu-miR-31-5p, mmu-miR-340-5p, mmu-miR-378a-5p	0.0057259	0.00572148	0.00538096	0.00489038	0.00631555	0.0067721	0.00698141	0.00703043	-0.595238	0.08	0.803182
mup5	0.000716207	0.00138179	0.000611857	0.00129659	0.000461491	0.000292193	7.42328e-05	0.00039891	mmu-miR-130a-3p, mmu-miR-185-5p	0.014643	0.0129347	0.0115626	0.0109298	0.00909932	0.00876302	0.00859716	0.00860609	0.857143	0.815	0.968331
rpl23a	0.000406795	0.000488162	0.000412703	0.000344902	0.000349856	0.000356909	0.000415555	0.000402907	mmu-miR-103-3p, mmu-miR-107-3p, mmu-miR-15a-5p, mmu-miR-15b-5p, mmu-miR-16-5p, mmu-miR-195a-5p	0.0318127	0.0291435	0.0271062	0.0247556	0.0210814	0.0198817	0.0195678	0.0191001	0.238095	0.499	0.923118
rpl5	0.000144381	0.000123076	0.000146472	0.00012107	0.000138638	0.000141404	0.000150325	0.000119955	mmu-miR-192-5p, mmu-miR-195a-3p, mmu-miR-21a-3p, mmu-miR-23a-3p, mmu-miR-23b-3p, mmu-miR-26a-5p, mmu-miR-26b-5p, mmu-miR-290a-5p, mmu-miR-295-5p, mmu-miR-29a-3p, mmu-miR-29b-3p, mmu-miR-320-3p, mmu-miR-362-3p, mmu-miR-452-5p, mmu-miR-669c-3p, mmu-miR-7a-5p	0.120071	0.116507	0.113852	0.108338	0.107574	0.106753	0.108658	0.107924	0.309524	0.913	0.984308
tmed9	9.10543e-05	0.000110409	0.000101605	0.000109441	0.000104932	8.80506e-05	8.78558e-05	8.9011e-05	mmu-miR-125a-5p, mmu-miR-125b-5p, mmu-miR-149-5p, mmu-miR-24-3p, mmu-miR-31-5p, mmu-miR-362-3p, mmu-miR-7a-5p, mmu-miR-802-5p	0.00759899	0.00677137	0.00660468	0.00656833	0.0116792	0.0134309	0.014216	0.0145961	-0.761905	0.011	0.558042
serhl	1.60291e-05	2.33621e-05	1.6342e-05	1.97412e-05	1.86368e-05	1.93343e-05	1.95553e-05	1.66309e-05	mmu-miR-106b-5p, mmu-miR-20a-5p, mmu-miR-20b-5p, mmu-miR-93-5p	0.00623055	0.00583669	0.00563074	0.00512222	0.00426773	0.00386852	0.00378002	0.00372937	-0.119048	0.444	0.918872
tmod3	4.12118e-06	3.04084e-06	2.10467e-06	3.92183e-06	5.13801e-06	2.03201e-06	4.85238e-06	2.03985e-06	mmu-miR-365-3p, mmu-miR-378a-5p	0.00586659	0.00545209	0.00515047	0.00450152	0.00442307	0.00413737	0.00416717	0.00414972	0.357143	0.856	0.975394
fbxo18	3.08685e-06	3.60931e-06	3.75874e-06	3.8006e-06	4.84761e-06	2.79637e-06	2.93915e-06	2.59604e-06	mmu-miR-149-5p	5.77917e-06	4.71408e-06	4.4211e-06	5.28748e-06	3.98374e-05	0.000122095	0.00013225	0.000122171	-0.619048	0.099	0.816811
rpl30	0.000289853	0.000302042	0.000261185	0.000267304	0.000263197	0.000301606	0.000306424	0.000216143	mmu-miR-195a-3p, mmu-miR-28a-5p, mmu-miR-290a-5p	0.000509341	0.000433214	0.000380449	0.00043024	0.000325871	0.000306406	0.000301372	0.000436181	-0.380952	0.052	0.776322
gda	3.52252e-05	2.04406e-05	1.94546e-05	1.72725e-05	8.88059e-06	4.91587e-06	8.35661e-06	5.34394e-06	mmu-miR-362-3p	0.000216348	0.000212343	0.000189798	0.000133533	0.000109413	0.000127473	0.000155976	0.00015689	0.714286	0.406	0.918872
zfp110	8.03078e-06	1.94182e-06	6.39158e-06	6.39114e-06	6.11275e-06	3.76546e-06	4.68398e-06	4.23509e-06	mmu-miR-148a-3p, mmu-miR-148b-3p, mmu-miR-152-3p, mmu-miR-21a-5p	0.0449394	0.0485794	0.0492353	0.0487886	0.0580272	0.0589708	0.0612715	0.0617358	-0.404762	0.079	0.803182
eif4b	3.81456e-05	2.8322e-05	3.17063e-05	2.69191e-05	2.2876e-05	2.3924e-05	2.74286e-05	2.07277e-05	mmu-miR-103-3p, mmu-miR-107-3p, mmu-miR-1198-5p, mmu-miR-139-3p, mmu-miR-149-5p, mmu-miR-15a-5p, mmu-miR-15b-5p, mmu-miR-16-5p, mmu-miR-195a-5p, mmu-miR-3085-3p, mmu-miR-320-3p, mmu-miR-33-5p, mmu-miR-362-3p, mmu-miR-376b-3p, mmu-miR-423-5p, mmu-miR-452-5p, mmu-miR-551b-5p, mmu-miR-6516-3p, mmu-miR-7070-5p, mmu-miR-802-5p	0.0464854	0.0419926	0.0393028	0.0369825	0.0308594	0.0292662	0.0285434	0.0281071	0.809524	0.703	0.945259
tubb2a	0.000126477	0.000114895	0.000133466	0.000111235	0.000114929	0.000130189	0.000149324	0.000156433	mmu-miR-29a-3p, mmu-miR-29b-3p	0.0428593	0.0386306	0.0382827	0.0370519	0.035033	0.0361543	0.0371093	0.0369576	-0.0952381	0.722	0.946815
memo1	8.03781e-06	6.79232e-06	9.103e-06	7.65733e-06	8.14713e-06	7.03342e-06	6.49088e-06	6.59452e-06	mmu-miR-130a-3p	0.0137847	0.0121302	0.0107885	0.0102244	0.00860273	0.00829519	0.0081568	0.00816889	0.595238	0.864	0.977974
0610030e20rik	2.12764e-05	2.37441e-05	1.52012e-05	1.52377e-05	9.61521e-06	9.29594e-06	9.52289e-06	9.08226e-06	mmu-miR-22-5p, mmu-miR-24-3p, mmu-miR-290a-5p, mmu-miR-29a-3p, mmu-miR-29b-3p, mmu-miR-3102-5p	0.0482603	0.0430402	0.0425819	0.0416428	0.0388144	0.0396682	0.0406013	0.0408247	0.738095	0.377	0.918872
egln2	4.50665e-05	5.30935e-05	4.28427e-05	4.37565e-05	3.89167e-05	3.96803e-05	3.94389e-05	5.31361e-05	mmu-miR-15a-5p, mmu-miR-15b-5p, mmu-miR-362-3p	0.0125421	0.0119394	0.0110446	0.0100574	0.00879797	0.00833162	0.00830027	0.00805406	0.214286	0.452	0.919271
thra	3.5517e-06	2.36708e-06	5.20624e-06	3.43538e-06	2.71058e-06	5.03177e-06	4.18073e-06	2.40127e-06	mmu-miR-151-5p	0.0013538	0.00147284	0.00134016	0.00121901	0.00087596	0.000801446	0.000795801	0.000799647	-0.190476	0.119	0.835639
rnf169	1.54386e-05	1.61174e-05	1.27788e-05	1.65274e-05	8.82266e-06	7.32235e-06	1.00864e-05	6.33831e-06	mmu-miR-423-5p	0.00030851	0.00031616	0.000312698	0.00036753	0.000245275	0.0002018	0.000160221	0.000168107	0.833333	0.928	0.986445
cds2	1.16145e-05	1.53871e-05	1.30189e-05	9.28746e-06	1.71641e-05	1.35696e-05	1.24458e-05	1.82671e-05	mmu-miR-574-3p	0.000514074	0.000369366	0.000471497	0.000511945	0.000457719	0.000384739	0.000284913	0.000256841	-0.666667	0.018	0.647949
nap1l1	3.80688e-05	3.22617e-05	3.59507e-05	2.94424e-05	2.61741e-05	2.62186e-05	3.74717e-05	2.03239e-05	mmu-miR-1839-5p	8.13014e-05	0.00013592	0.000130951	0.000129077	0.000139257	0.000142817	0.000132112	0.000131116	-0.5	0.028	0.722826
2810428i15rik	6.92432e-05	7.5335e-05	8.83136e-05	7.33678e-05	5.35148e-05	7.04149e-05	5.57861e-05	5.77658e-05	mmu-miR-770-3p	6.8216e-05	2.33694e-05	4.79117e-05	5.55424e-05	6.33373e-05	4.18322e-05	1.22494e-05	6.60463e-05	-0.238095	0.191	0.888518
abi1	9.80469e-06	1.27809e-05	1.11171e-05	7.83981e-06	1.09765e-05	3.23095e-06	4.66173e-06	2.28626e-06	mmu-miR-494-3p	0.0162684	0.0153832	0.0171765	0.0221491	0.0173972	0.0158854	0.0161917	0.0212866	-0.261905	0.164	0.8781
deaf1	8.17551e-06	6.94276e-06	8.47593e-06	5.11901e-06	3.33105e-06	5.80862e-06	5.61174e-06	5.41924e-06	mmu-miR-22-3p, mmu-miR-28a-5p	0.0613003	0.0518875	0.0492119	0.0529342	0.0424207	0.0405651	0.0405134	0.0383929	0.333333	0.435	0.918872
gm10053	0.000113415	0.000156545	0.000167343	0.000166938	0.000167659	0.000182821	0.000185401	0.000206613	mmu-miR-3102-5p, mmu-miR-340-5p, mmu-miR-6516-3p	0.00155337	0.00131866	0.00139526	0.00157572	0.00130352	0.00120951	0.00121428	0.0012571	-0.785714	0.56	0.924418
cfi	0.000237622	0.0002196	0.000260301	0.000300538	0.000403053	0.000493512	0.000440945	0.000378804	mmu-miR-21a-3p	0.000208446	0.000211682	0.000240798	0.000274056	0.000207133	0.000174452	0.000176454	0.000176926	-0.761905	0.431	0.918872
cecr5	2.42778e-06	4.19476e-06	5.60608e-06	2.94048e-06	2.74457e-06	4.64326e-06	2.39721e-06	2.20915e-06	mmu-miR-125a-5p, mmu-miR-125b-5p, mmu-miR-31-5p, mmu-miR-378a-5p	0.00423196	0.00401098	0.00401038	0.0040263	0.00868997	0.0101688	0.0108741	0.0109956	-0.738095	0.002	0.246296
hnrnpa3	1.86595e-05	1.23259e-05	2.52368e-05	1.41072e-05	4.09481e-05	2.55866e-05	2.28284e-05	2.47626e-05	mmu-miR-21a-5p, mmu-miR-22-5p, mmu-miR-221-3p, mmu-miR-350-3p, mmu-miR-378a-5p, mmu-miR-802-5p	0.0350107	0.0374524	0.0381039	0.0384852	0.0475357	0.048243	0.0504072	0.0505987	0.452381	0.912	0.984308
eno1b	1.00366e-05	1.75157e-05	1.51667e-05	2.13822e-05	2.30018e-05	2.16367e-05	2.87844e-05	3.64304e-05	mmu-miR-125a-3p, mmu-miR-15a-5p, mmu-miR-15b-5p, mmu-miR-16-5p, mmu-miR-1934-3p, mmu-miR-193a-5p, mmu-miR-195a-5p, mmu-miR-30a-5p, mmu-miR-30b-5p, mmu-miR-30c-5p, mmu-miR-30d-5p, mmu-miR-30e-5p, mmu-miR-423-5p	0.0616018	0.0569347	0.0548425	0.0538655	0.0545345	0.0530427	0.0534228	0.0527995	-0.857143	0.322	0.917919
nap1l4	1.84076e-05	1.64392e-05	1.54025e-05	1.21004e-05	1.33677e-05	1.25186e-05	1.90345e-05	1.77782e-05	mmu-miR-1198-5p, mmu-miR-221-3p, mmu-miR-3085-3p, mmu-miR-3098-5p, mmu-miR-350-3p, mmu-miR-362-3p, mmu-miR-378a-5p, mmu-miR-669c-3p, mmu-miR-669p-3p	0.00601474	0.00518211	0.00532867	0.00519962	0.00506059	0.00433168	0.00411141	0.00388737	-0.166667	0.1	0.820988
zfp945	4.01753e-06	2.63814e-06	2.59603e-06	2.35812e-06	5.61117e-06	1.28437e-06	2.58035e-06	1.13588e-06	mmu-miR-202-3p, mmu-miR-361-5p	0.00206348	0.00175813	0.00176381	0.00187912	0.00143497	0.00123017	0.00126824	0.00122384	0.571429	0.575	0.92541
mfsd4	1.40852e-06	4.50712e-06	1.18902e-06	2.75886e-06	5.04685e-07	1.25605e-06	1.65263e-07	4.21903e-07	mmu-let-7a-5p, mmu-let-7b-5p, mmu-let-7c-5p, mmu-let-7d-5p, mmu-let-7e-5p, mmu-let-7f-5p, mmu-let-7g-5p, mmu-let-7i-5p, mmu-miR-212-3p, mmu-miR-362-3p, mmu-miR-423-5p, mmu-miR-98-5p	0.145546	0.150449	0.145361	0.130157	0.131112	0.128218	0.129019	0.127995	0.619048	0.48	0.923118
skap2	1.20302e-05	1.37805e-05	1.07106e-05	8.27518e-06	8.96881e-06	7.34221e-06	9.423e-06	1.25376e-05	mmu-miR-23a-3p, mmu-miR-23b-3p, mmu-miR-376b-3p, mmu-miR-7046-3p	0.00703285	0.00623653	0.00560782	0.00533204	0.00460862	0.00446763	0.00419875	0.00424632	0.357143	0.626	0.9315
mtfmt	7.41202e-06	3.82351e-06	4.12532e-06	4.92541e-06	4.42715e-06	5.59574e-06	7.5127e-06	4.77463e-06	mmu-miR-26a-5p, mmu-miR-26b-5p, mmu-miR-362-3p, mmu-miR-500-3p	0.021427	0.0203246	0.0200162	0.0193306	0.0213047	0.0208489	0.0209744	0.020548	0.5	0.949	0.989161
hnrnpm	1.83718e-05	1.88134e-05	2.91652e-05	2.19062e-05	2.87947e-05	2.34022e-05	1.71208e-05	1.80274e-05	mmu-miR-103-3p, mmu-miR-107-3p, mmu-miR-212-3p, mmu-miR-290a-5p	0.0143611	0.0130695	0.0123582	0.0118461	0.0094488	0.00844588	0.00863211	0.00848478	0.0952381	0.367	0.918872
usp47	3.65107e-05	3.15767e-05	2.00632e-05	2.23611e-05	2.26787e-05	1.93529e-05	1.7329e-05	1.23986e-05	mmu-miR-148a-3p, mmu-miR-148b-3p, mmu-miR-152-3p	0.0119278	0.0130556	0.0130577	0.0120462	0.0126475	0.0129956	0.0132564	0.0135149	-0.785714	0.039	0.776322
zc3h4	4.7635e-06	9.17359e-07	1.43474e-06	1.39082e-06	8.59678e-06	7.99016e-07	2.28707e-06	8.08698e-07	mmu-miR-7a-5p	0.00024993	0.000259788	0.000292717	0.000251657	0.000252478	0.00025105	0.00025381	0.000244823	0.238095	0.526	0.924418
naa38	6.85196e-05	7.59776e-05	7.13322e-05	8.34082e-05	4.72726e-05	5.74784e-05	6.42856e-05	5.05914e-05	mmu-miR-290a-5p, mmu-miR-295-5p	0.000395278	0.000276137	0.000244571	0.000324854	0.000211218	0.000165991	0.000198199	0.000217216	0.666667	0.757	0.952497
rpl11	0.000498472	0.000520088	0.000475556	0.00044873	0.000385978	0.000405613	0.000437111	0.000408951	mmu-miR-1198-5p, mmu-miR-3098-5p, mmu-miR-350-3p, mmu-miR-362-3p, mmu-miR-652-5p	0.0052252	0.00447122	0.00420841	0.00445625	0.00360852	0.00308208	0.00320744	0.00320268	0.809524	0.807	0.965207
slc27a4	2.21208e-05	2.11337e-05	1.85005e-05	1.87286e-05	1.36222e-05	1.27743e-05	1.5409e-05	1.27026e-05	mmu-miR-125a-5p, mmu-miR-125b-5p, mmu-miR-1934-3p, mmu-miR-193a-3p, mmu-miR-193b-3p, mmu-miR-211-3p, mmu-miR-27a-3p, mmu-miR-27b-3p, mmu-miR-3095-3p, mmu-miR-34a-5p, mmu-miR-361-5p, mmu-miR-378a-3p, mmu-miR-378a-5p, mmu-miR-574-5p	0.022627	0.021288	0.02169	0.0229498	0.0239176	0.0232855	0.0227661	0.0233882	-0.761905	0.092	0.803182
tonsl	5.67435e-05	5.63343e-05	5.44434e-05	7.1877e-05	5.81146e-05	6.28282e-05	6.80227e-05	8.15633e-05	mmu-miR-338-5p, mmu-miR-378a-5p	0.000531987	0.000472422	0.000474243	0.000490032	0.000476105	0.000433535	0.000420752	0.000412278	-0.404762	0.585	0.92541
hopx	3.52175e-05	3.49987e-05	3.14832e-05	2.59568e-05	2.8285e-05	2.86368e-05	3.7256e-05	3.9269e-05	mmu-miR-295-5p, mmu-miR-494-3p, mmu-miR-669f-3p	0.0169997	0.0159785	0.0178036	0.0227261	0.0180176	0.0163441	0.0165827	0.0216651	-0.238095	0.392	0.918872
wdr83os	7.79511e-06	9.60858e-06	6.3349e-06	9.17221e-06	6.45039e-06	8.08169e-06	6.70017e-06	7.32995e-06	mmu-miR-17-3p, mmu-miR-494-3p, mmu-miR-770-3p	0.0165334	0.0156046	0.0173916	0.0223998	0.0175493	0.0160269	0.0162943	0.0214487	-0.285714	0.045	0.776322
nkapl	1.02733e-05	4.25324e-06	4.18768e-06	7.54294e-07	5.12188e-06	2.08952e-06	2.27035e-06	2.69887e-06	mmu-miR-106b-5p, mmu-miR-20a-5p, mmu-miR-20b-5p, mmu-miR-93-5p	0.00623055	0.00583669	0.00563074	0.00512222	0.00426773	0.00386852	0.00378002	0.00372937	0.547619	0.596	0.929754
gckr	3.91985e-05	3.40498e-05	3.46627e-05	4.6171e-05	4.64538e-05	3.70375e-05	5.22879e-05	5.14603e-05	mmu-miR-139-3p, mmu-miR-193a-3p, mmu-miR-193b-3p	0.00594037	0.00574068	0.00542188	0.00561573	0.00503807	0.00504433	0.00519363	0.00511764	-0.428571	0.57	0.924418
max	6.63542e-06	5.76552e-06	5.01185e-06	3.76135e-06	3.38996e-06	2.67511e-06	3.33478e-06	4.41769e-06	mmu-miR-193a-3p, mmu-miR-193a-5p, mmu-miR-193b-3p, mmu-miR-22-3p, mmu-miR-3069-3p, mmu-miR-345-5p, mmu-miR-362-3p, mmu-miR-669c-3p	0.0690695	0.0593181	0.0564135	0.0603391	0.0492846	0.0471561	0.0471654	0.0448995	0.642857	0.339	0.918234
bcas3	1.42039e-05	7.26398e-06	9.54717e-06	9.36555e-06	7.56309e-06	3.76181e-06	5.41925e-06	5.92534e-06	mmu-miR-17-3p	0.000196785	0.000198059	0.000167101	0.00019509	8.87938e-05	9.96612e-05	9.03142e-05	9.59977e-05	0.452381	0.328	0.918107
hadhb	4.74433e-05	4.27508e-05	3.65031e-05	4.45077e-05	4.80918e-05	3.52571e-05	4.09435e-05	4.16382e-05	mmu-miR-130a-3p, mmu-miR-33-5p, mmu-miR-425-5p	0.0142586	0.0126362	0.011286	0.0107211	0.00897658	0.00874209	0.0085815	0.00858252	0.404762	0.593	0.927871
ptk2b	8.53525e-06	1.13306e-05	5.71958e-06	1.01946e-05	4.16166e-06	2.25486e-06	3.82087e-06	4.08893e-06	mmu-miR-139-3p, mmu-miR-149-5p	0.000300436	0.000227533	0.000230518	0.000272199	0.000227314	0.000293563	0.000312379	0.000304796	-0.5	0.153	0.862763
mbtd1	8.92309e-06	1.13402e-05	1.86195e-05	6.31491e-06	1.08262e-05	2.70083e-06	3.37872e-06	1.30598e-06	mmu-miR-27a-3p, mmu-miR-27b-3p, mmu-miR-29a-3p, mmu-miR-29b-3p	0.0455542	0.0412068	0.0406447	0.0392329	0.0369699	0.0380249	0.0389989	0.0388037	0.47619	0.306	0.917919
zfp426	5.38001e-06	2.84625e-06	2.89188e-06	3.19001e-06	5.30471e-06	1.81933e-06	2.67238e-06	2.2329e-06	mmu-miR-103-3p, mmu-miR-107-3p, mmu-miR-122-5p, mmu-miR-17-3p, mmu-miR-221-3p, mmu-miR-5107-5p	0.433446	0.451394	0.46378	0.476086	0.487407	0.498517	0.494125	0.492668	-0.738095	0.013	0.572517
plg	0.00057712	0.00053422	0.000570165	0.000614415	0.000586321	0.000765949	0.00072626	0.000756427	mmu-miR-423-5p	0.000617021	0.000632321	0.000625395	0.000735061	0.00049055	0.0004036	0.000320442	0.000336213	-0.666667	0.469	0.923118
kbtbd2	4.92312e-06	1.11275e-06	1.98274e-06	1.50597e-06	2.73408e-07	2.48246e-06	6.12553e-07	3.26233e-07	mmu-miR-140-5p, mmu-miR-362-3p, mmu-miR-378a-3p, mmu-miR-425-5p	0.00336186	0.00325971	0.00310118	0.00323355	0.00266874	0.00263135	0.00260405	0.00267637	0.428571	0.512	0.923118
arhgef12	4.1542e-05	2.91155e-05	2.56312e-05	3.24784e-05	2.75044e-05	1.41608e-05	2.39407e-05	1.45315e-05	mmu-miR-193a-3p, mmu-miR-193b-3p, mmu-miR-22-3p	0.0666728	0.0571088	0.0541681	0.0580963	0.0471031	0.0452894	0.045362	0.043162	0.952381	0.961	0.989681
znhit1	3.02113e-05	4.39438e-05	2.74501e-05	3.75923e-05	2.95331e-05	3.27072e-05	3.1146e-05	3.74344e-05	mmu-miR-212-3p, mmu-miR-221-3p	0.00440548	0.00381283	0.00377039	0.00388132	0.00317422	0.00269851	0.00293982	0.00284225	0.0238095	0.582	0.92541
uqcr10	0.000189395	0.000235575	0.000228899	0.0002683	0.000198907	0.000303362	0.000260419	0.000274786	mmu-miR-290a-5p, mmu-miR-33-5p, mmu-miR-345-5p	0.00101244	0.00095137	0.000957203	0.0010857	0.0010821	0.00106136	0.00107142	0.00105535	0.261905	0.824	0.971733
trp53	2.05075e-06	6.10229e-06	7.98467e-06	8.14044e-06	4.81122e-06	5.68696e-06	6.04261e-06	6.44631e-06	mmu-miR-193a-3p, mmu-miR-193b-3p	0.00564571	0.00551786	0.00519578	0.00534882	0.0048506	0.00487286	0.0050135	0.00493501	0.142857	0.751	0.951629
ccdc28a	7.51946e-06	1.21959e-05	7.75899e-06	8.34063e-06	1.30151e-05	5.23173e-06	6.01751e-06	8.40254e-06	mmu-miR-193a-3p, mmu-miR-193b-3p, mmu-miR-26a-5p, mmu-miR-26b-5p, mmu-miR-362-3p, mmu-miR-378a-3p, mmu-miR-652-5p, mmu-miR-7a-5p	0.0324972	0.0306253	0.0297708	0.0297496	0.0302762	0.0293241	0.0296277	0.0291041	0.309524	0.814	0.967662
nsmce2	4.05934e-06	5.39467e-06	6.58021e-06	5.04641e-06	5.13801e-06	2.78805e-06	5.79304e-06	3.251e-06	mmu-miR-125a-3p, mmu-miR-140-5p, mmu-miR-17-3p, mmu-miR-211-3p, mmu-miR-26a-5p, mmu-miR-26b-5p, mmu-miR-28a-5p, mmu-miR-574-5p, mmu-miR-652-3p	0.0250786	0.0234851	0.0233616	0.0234118	0.0241115	0.0233953	0.0231202	0.0229647	-0.0714286	0.203	0.890123
zfp637	1.38985e-05	1.7389e-05	1.92515e-05	1.48478e-05	1.19918e-05	1.3734e-05	1.31295e-05	9.44101e-06	mmu-miR-425-5p	0.000435394	0.000473316	0.000460436	0.000461429	0.000337675	0.000360458	0.000361442	0.000350415	0.880952	0.969	0.990708
flot1	1.91806e-05	1.54053e-05	2.28252e-05	1.59022e-05	1.33586e-05	8.01905e-06	9.7082e-06	1.68212e-05	mmu-miR-212-3p, mmu-miR-31-5p	0.00391085	0.00334255	0.00329803	0.00342551	0.0043327	0.00468007	0.00520567	0.00514692	-0.571429	0.038	0.776322
eif4a1	5.83726e-05	6.89775e-05	5.62088e-05	5.90239e-05	4.89582e-05	4.62663e-05	5.61596e-05	7.22769e-05	mmu-miR-139-3p, mmu-miR-376b-3p, mmu-miR-494-3p	0.01738	0.0160458	0.0178162	0.022962	0.017807	0.0163936	0.0164617	0.0215866	0.333333	0.727	0.947979
atl2	1.95129e-05	1.47622e-05	1.95126e-05	2.12396e-05	1.51169e-05	1.1715e-05	1.94688e-05	1.677e-05	mmu-miR-125a-5p, mmu-miR-3095-3p, mmu-miR-31-5p, mmu-miR-350-3p, mmu-miR-374c-5p, mmu-miR-494-3p, mmu-miR-669f-3p	0.0186859	0.0175538	0.0200236	0.0250979	0.0226718	0.0214974	0.0218273	0.0273238	0.166667	0.291	0.917919
au019823	1.29286e-05	1.72453e-05	9.95843e-06	6.25555e-06	2.79716e-06	6.76102e-06	7.09841e-06	4.07003e-06	mmu-let-7a-5p, mmu-let-7b-5p, mmu-let-7c-5p, mmu-let-7d-5p, mmu-let-7e-5p, mmu-let-7f-5p, mmu-let-7g-5p, mmu-let-7i-5p, mmu-miR-125a-5p, mmu-miR-125b-5p, mmu-miR-290a-5p, mmu-miR-98-5p	0.145187	0.150374	0.145352	0.130087	0.134854	0.133109	0.13414	0.133302	0.666667	0.594	0.928343
dbp	4.79165e-06	7.21864e-06	9.09487e-06	8.00374e-06	4.95932e-06	5.59152e-06	5.66979e-06	9.07786e-06	mmu-miR-125a-3p, mmu-miR-193a-3p, mmu-miR-193b-3p, mmu-miR-22-5p, mmu-miR-669c-3p	0.00736042	0.0070395	0.00668602	0.00681836	0.00625528	0.00604181	0.00612032	0.00606387	-0.142857	0.456	0.921982
sclt1	1.05469e-05	4.20545e-06	4.40436e-06	3.02915e-06	4.01689e-06	2.32654e-06	3.99051e-06	2.87244e-06	mmu-miR-22-5p, mmu-miR-295-5p, mmu-miR-652-5p	0.00425086	0.00369015	0.00339178	0.00366221	0.00290559	0.00244998	0.00257281	0.00252643	0.809524	0.707	0.945259
suv420h2	4.46556e-06	4.0784e-06	1.33744e-06	5.31144e-06	1.66954e-06	2.41302e-06	1.92857e-06	6.02501e-06	mmu-miR-125a-5p, mmu-miR-125b-5p, mmu-miR-195a-3p, mmu-miR-22-5p, mmu-miR-24-3p, mmu-miR-26a-5p, mmu-miR-26b-5p, mmu-miR-29a-3p, mmu-miR-29b-3p, mmu-miR-338-5p	0.114678	0.104264	0.103093	0.100045	0.100702	0.103004	0.105297	0.105112	0.166667	0.781	0.957531
irak4	5.44625e-06	2.59358e-06	7.6464e-06	3.70946e-06	4.77638e-06	4.55118e-06	5.77731e-06	5.6016e-06	mmu-miR-362-3p, mmu-miR-378a-5p, mmu-miR-6970-5p	0.000692287	0.000709193	0.000642253	0.000685849	0.00057625	0.000494247	0.000533143	0.000563579	-0.380952	0.078	0.803182
4930453n24rik	2.08164e-05	2.30769e-05	1.81678e-05	1.45169e-05	1.36955e-05	1.43639e-05	1.71066e-05	1.9632e-05	mmu-miR-23a-3p	0.00034955	0.000285789	0.000283251	0.000293014	0.000320933	0.000340573	0.000349804	0.00040839	0	0.237	0.908386
grb2	2.00153e-05	1.91503e-05	2.27745e-05	1.67145e-05	1.57721e-05	1.18717e-05	2.02378e-05	1.51815e-05	mmu-miR-139-3p, mmu-miR-185-5p, mmu-miR-27a-3p, mmu-miR-27b-3p, mmu-miR-3072-5p, mmu-miR-362-3p, mmu-miR-378a-3p, mmu-miR-669c-3p	0.0076988	0.00691004	0.00670831	0.00679886	0.00574934	0.00520416	0.0050616	0.00507866	0.261905	0.272	0.917919
chpt1	0.000248019	0.000210222	0.000196831	0.000172368	8.59504e-05	8.08421e-05	8.60933e-05	5.33784e-05	mmu-miR-3069-3p, mmu-miR-30a-3p, mmu-miR-30e-3p, mmu-miR-425-5p, mmu-miR-6970-5p	0.00213583	0.0022912	0.00222778	0.00235533	0.00213646	0.0019892	0.00195418	0.00204173	0.5	0.288	0.917919
dhps	9.81941e-06	7.87771e-06	1.31653e-05	7.30528e-06	7.24926e-06	8.97285e-06	9.34964e-06	1.30106e-05	mmu-miR-345-5p, mmu-miR-423-5p, mmu-miR-770-3p	0.00112032	0.00112621	0.00114433	0.00127177	0.00125528	0.00114397	0.00107543	0.00110704	-0.52381	0.004	0.359459
psma3	0.000197634	0.000168131	0.000170639	0.000152197	0.000126135	0.00012901	0.00013664	0.000147364	mmu-miR-140-5p, mmu-miR-29a-3p, mmu-miR-29b-3p	0.0434144	0.0391846	0.0387715	0.0375235	0.0354082	0.036528	0.0374883	0.0373583	0.952381	0.978	0.99172
prmt7	1.47954e-05	1.84193e-05	1.83253e-05	1.65692e-05	1.37884e-05	1.56666e-05	1.6292e-05	2.01403e-05	mmu-miR-17-3p	0.000196785	0.000198059	0.000167101	0.00019509	8.87938e-05	9.96612e-05	9.03142e-05	9.59977e-05	0.309524	0.827	0.972511
tpt1	0.000698748	0.000640292	0.000616067	0.00052555	0.00066167	0.000643996	0.000679827	0.000411033	mmu-miR-15a-5p, mmu-miR-15b-5p, mmu-miR-16-5p, mmu-miR-195a-5p	0.0215871	0.0195437	0.0181781	0.0165314	0.014385	0.0136971	0.0134591	0.0130459	0.285714	0.682	0.941532
gm10076	0.000532409	0.000642483	0.000512653	0.000548321	0.000439997	0.000483492	0.000499425	0.000484223	mmu-miR-452-5p, mmu-miR-5107-5p	0.00125481	0.00088489	0.000936644	0.00131258	0.000826888	0.000612999	0.000498422	0.000594738	0.619048	0.443	0.918872
serpinb6a	2.65265e-06	8.5007e-06	7.22352e-07	1.07619e-06	3.53279e-06	1.37408e-06	2.45361e-06	1.74454e-06	mmu-miR-185-5p, mmu-miR-25-3p, mmu-miR-92a-3p	0.00627899	0.00613079	0.0058928	0.00572949	0.0049117	0.00426256	0.00404712	0.00381514	0.214286	0.57	0.924418
pop5	9.04044e-05	8.11842e-05	7.97309e-05	7.77342e-05	5.82604e-05	7.36091e-05	7.36997e-05	6.8992e-05	mmu-miR-125a-5p, mmu-miR-125b-5p, mmu-miR-350-3p, mmu-miR-361-5p	0.00492371	0.00479744	0.00476912	0.00465454	0.00758632	0.00824924	0.00867732	0.00874425	-0.595238	0.125	0.842958
slc35e3	4.53347e-06	2.07912e-06	9.92083e-07	2.79106e-06	1.66794e-06	1.15756e-06	9.58078e-07	4.54216e-07	mmu-miR-17-3p, mmu-miR-7a-5p	0.0006435	0.000655905	0.000626919	0.000641837	0.000430066	0.000450372	0.000434438	0.000436819	0.642857	0.437	0.918872
casc4	1.25655e-05	8.77633e-06	9.764e-06	6.21501e-06	1.12112e-06	1.12048e-06	1.17869e-06	1.22817e-07	mmu-miR-103-3p, mmu-miR-106b-5p, mmu-miR-107-3p, mmu-miR-188-5p, mmu-miR-21a-5p, mmu-miR-345-5p, mmu-miR-7070-5p	0.0456047	0.0473673	0.0474058	0.0475486	0.0542575	0.0543031	0.0561488	0.0564533	-0.904762	0.001	0.147778
alyref2	2.36289e-06	3.23102e-06	2.59535e-06	3.56729e-06	5.27072e-06	2.57822e-06	3.30246e-06	4.51231e-06	mmu-miR-210-3p, mmu-miR-21a-3p, mmu-miR-362-3p, mmu-miR-425-5p, mmu-miR-669c-3p	0.00185498	0.00173902	0.00178728	0.00164481	0.00145655	0.00124461	0.00121906	0.00117453	-0.571429	0.049	0.776322
ppih	5.71814e-06	1.13188e-05	9.10334e-06	5.75859e-06	7.4493e-06	7.69432e-06	5.83692e-06	8.87941e-06	mmu-miR-15a-5p, mmu-miR-15b-5p, mmu-miR-16-5p, mmu-miR-195a-5p	0.0215871	0.0195437	0.0181781	0.0165314	0.014385	0.0136971	0.0134591	0.0130459	-0.0714286	0.447	0.918872
2610008e11rik	4.94787e-06	4.10016e-06	6.04763e-07	4.18659e-07	1.45119e-06	1.85219e-06	4.88936e-07	4.53376e-07	mmu-miR-28a-5p	0.000273148	0.000296529	0.000239603	0.000186714	0.000168145	0.0001485	0.000164928	0.000165842	0.404762	0.544	0.924418
zfp941	1.19465e-06	1.51166e-06	7.09694e-06	7.79852e-07	2.10322e-07	3.65591e-07	1.85163e-07	2.63138e-07	mmu-miR-192-3p, mmu-miR-345-5p	0.00104961	0.00112896	0.00108302	0.00112407	0.00123853	0.0012002	0.0011921	0.00115595	-0.761905	0.08	0.803182
caln1	9.19847e-06	8.44821e-06	1.01054e-05	1.15429e-05	9.79654e-06	1.08968e-05	9.3639e-06	9.86757e-06	mmu-miR-33-5p	3.84367e-05	3.27233e-05	3.70541e-05	3.52656e-05	3.61786e-05	8.64455e-05	6.32523e-05	6.32085e-05	0.190476	0.884	0.982236
hnrnpc	5.16555e-05	4.89954e-05	4.79424e-05	4.75723e-05	4.90382e-05	5.2606e-05	6.24305e-05	5.41736e-05	mmu-miR-139-3p, mmu-miR-17-3p, mmu-miR-194-5p, mmu-miR-202-3p, mmu-miR-212-3p, mmu-miR-350-3p, mmu-miR-362-3p	0.027495	0.0263469	0.0257228	0.0261081	0.0235604	0.022868	0.0230198	0.0224344	-0.619048	0.421	0.918872
bckdha	9.24415e-05	0.000117847	0.000114514	0.000114178	8.76542e-05	9.60112e-05	0.000102773	9.88457e-05	mmu-miR-103-3p, mmu-miR-107-3p, mmu-miR-125a-3p, mmu-miR-194-5p	0.0309566	0.0301868	0.0288726	0.0286931	0.0256898	0.0250784	0.0247694	0.0243633	0.214286	0.536	0.924418
cyp2a12	0.000221363	0.000238814	0.000250551	0.000249871	0.000582152	0.000718989	0.000771798	0.000762429	mmu-miR-29a-3p, mmu-miR-29b-3p	0.0428593	0.0386306	0.0382827	0.0370519	0.035033	0.0361543	0.0371093	0.0369576	-0.619048	0.639	0.931699
sntb1	1.12472e-05	2.21604e-06	6.92481e-06	3.24262e-06	6.49063e-06	2.90594e-06	3.75577e-06	1.23298e-06	mmu-miR-21a-5p	0.0330116	0.0355237	0.0361777	0.0367424	0.0453798	0.0459752	0.0480151	0.0482208	-0.52381	0.022	0.690094
rnf14	3.37143e-06	3.58011e-06	5.23761e-06	4.74887e-06	4.20219e-06	2.56736e-06	3.22661e-06	2.03204e-06	mmu-miR-27a-3p, mmu-miR-27b-3p, mmu-miR-30a-3p, mmu-miR-30e-3p, mmu-miR-361-5p	0.00446217	0.00450404	0.00424371	0.00408935	0.00385806	0.00374354	0.00374169	0.00376394	0.547619	0.437	0.918872
wtap	1.74672e-05	3.68234e-06	9.18451e-06	6.745e-06	1.19398e-05	5.37202e-06	7.91723e-06	2.53876e-06	mmu-miR-320-3p, mmu-miR-370-3p	0.000927086	0.000771931	0.000812919	0.000926235	0.000681982	0.00057032	0.000454814	0.000640259	0.428571	0.606	0.9315
irak2	6.63025e-06	4.09558e-06	5.03716e-06	3.57196e-06	5.28932e-06	3.91053e-06	3.7894e-06	3.88485e-06	mmu-miR-15a-5p, mmu-miR-15b-5p, mmu-miR-16-5p, mmu-miR-193a-5p, mmu-miR-195a-5p	0.0216362	0.0196193	0.01826	0.0166159	0.014456	0.0137732	0.0135406	0.0131306	0.595238	0.709	0.945259
zfp266	7.55346e-06	1.2755e-06	3.24164e-06	2.02124e-06	3.74595e-06	1.18819e-06	1.21852e-06	7.83095e-07	mmu-miR-122-5p, mmu-miR-137-3p, mmu-miR-17-3p, mmu-miR-1839-5p, mmu-miR-188-5p, mmu-miR-192-3p, mmu-miR-193a-5p, mmu-miR-195a-3p, mmu-miR-19a-3p, mmu-miR-19b-3p, mmu-miR-23a-3p, mmu-miR-23b-3p, mmu-miR-24-3p, mmu-miR-26a-5p, mmu-miR-26b-5p, mmu-miR-290a-5p, mmu-miR-295-5p, mmu-miR-29a-3p, mmu-miR-29b-3p, mmu-miR-3085-3p, mmu-miR-30a-3p, mmu-miR-30e-3p, mmu-miR-3102-5p, mmu-miR-320-3p, mmu-miR-33-5p, mmu-miR-338-5p, mmu-miR-340-5p, mmu-miR-350-3p, mmu-miR-376b-3p, mmu-miR-425-5p, mmu-miR-494-3p, mmu-miR-5107-5p, mmu-miR-669p-3p, mmu-miR-7046-3p, mmu-miR-802-5p, mmu-miR-93-5p	0.57641	0.583688	0.598193	0.618172	0.62014	0.6274	0.624208	0.632306	-0.785714	0.009	0.507203
0610040j01rik	3.01323e-05	2.47008e-05	3.70445e-05	3.32052e-05	4.96905e-05	3.85103e-05	4.39e-05	5.44863e-05	mmu-miR-140-5p, mmu-miR-27a-3p, mmu-miR-27b-3p, mmu-miR-30a-5p, mmu-miR-30b-5p, mmu-miR-30c-5p, mmu-miR-30d-5p, mmu-miR-30e-5p, mmu-miR-425-5p	0.0429121	0.0401076	0.0390951	0.0393941	0.0420686	0.0412815	0.042004	0.0416311	0.285714	0.842	0.974677
tor3a	6.61182e-06	8.03191e-06	9.81408e-06	8.84771e-06	9.09439e-06	5.42897e-06	7.68538e-06	8.28779e-06	mmu-miR-140-5p, mmu-miR-378a-5p	0.000940658	0.000901811	0.000844104	0.000843533	0.000734382	0.000716791	0.000716187	0.000736162	0.142857	0.649	0.932805
tmem219	6.46026e-05	6.74782e-05	6.8026e-05	6.49717e-05	5.34454e-05	6.53609e-05	6.6721e-05	6.78095e-05	mmu-miR-192-5p, mmu-miR-22-5p	0.0473239	0.0502306	0.0486833	0.0450781	0.045203	0.0444488	0.0453425	0.0450676	0.238095	0.848	0.974677
tnfrsf19	1.81643e-05	9.20743e-06	1.30957e-05	5.1607e-06	2.10322e-07	1.06452e-07	5.35062e-08	4.91266e-08	mmu-miR-193a-5p, mmu-miR-24-3p	0.00331804	0.00269758	0.00253569	0.00259728	0.00229665	0.00218051	0.00206682	0.00240031	0.785714	0.463	0.923118
h2-q7	2.65371e-05	3.44119e-05	5.14463e-05	4.79701e-05	9.08219e-05	8.19404e-05	8.58786e-05	5.98672e-05	mmu-miR-148a-3p, mmu-miR-148b-3p, mmu-miR-152-3p	0.0119278	0.0130556	0.0130577	0.0120462	0.0126475	0.0129956	0.0132564	0.0135149	0.380952	0.839	0.974677
ces4a	2.7096e-06	4.38833e-06	2.48571e-06	4.05046e-06	5.6788e-07	8.08512e-07	1.06129e-06	1.20772e-06	mmu-miR-34a-5p, mmu-miR-574-5p	0.00281039	0.00251325	0.00266289	0.00302237	0.0027773	0.00255091	0.00205436	0.00211979	0.238095	0.29	0.917919
fhit	7.74813e-06	4.88805e-06	5.13791e-06	3.22585e-06	5.60239e-06	7.65274e-06	6.26192e-06	5.09811e-06	mmu-miR-140-5p, mmu-miR-24-3p, mmu-miR-338-5p	0.00397055	0.00330049	0.00306158	0.00310269	0.00271769	0.00256856	0.00244781	0.00279326	-0.261905	0.135	0.851755
h2-eb1	1.67664e-06	4.20922e-06	1.76917e-06	1.41368e-06	1.89257e-07	4.09268e-07	1.3851e-07	1.4738e-07	mmu-miR-139-3p, mmu-miR-149-5p, mmu-miR-24-3p, mmu-miR-425-5p, mmu-miR-7a-5p	0.00425469	0.0035826	0.00343747	0.00349811	0.00304309	0.00300942	0.00291296	0.00321567	0.785714	0.635	0.931699
ifitm2	5.73842e-05	6.36892e-05	4.76599e-05	7.78571e-05	7.98878e-05	7.67493e-05	9.3192e-05	0.000130329	mmu-miR-5107-5p, mmu-miR-744-5p	0.000966616	0.000762631	0.000781994	0.00100156	0.000659188	0.000450719	0.000416635	0.00047771	-0.571429	0.605	0.931092
nr1h2	9.22072e-06	1.495e-05	1.21772e-05	1.13403e-05	1.27878e-05	9.69544e-06	9.23795e-06	1.12567e-05	mmu-miR-290a-5p, mmu-miR-5107-5p, mmu-miR-7a-5p	0.00136577	0.00110459	0.00116416	0.00129665	0.000959021	0.000769384	0.000768496	0.000835502	0.119048	0.469	0.923118
cyp2c70	0.000147744	0.000150391	0.000169193	0.000144446	0.000211483	0.000151745	0.000176666	0.000121374	mmu-miR-340-5p	0.00022388	0.000204113	0.000184259	0.000102204	0.000157263	0.00020747	0.000181539	0.000211373	-0.428571	0.09	0.803182
ang4	3.76557e-06	1.9136e-05	3.81219e-06	5.4264e-06	4.50946e-05	3.22234e-06	2.78583e-06	4.84987e-06	mmu-miR-340-5p, mmu-miR-551b-5p, mmu-miR-7070-5p	0.000858749	0.000632094	0.000677153	0.000714804	0.000554527	0.000606569	0.000528584	0.000676007	0.0952381	0.291	0.917919
hist1h4i	4.7508e-06	4.52024e-06	1.90554e-06	2.82118e-06	7.51136e-06	5.20163e-06	4.75456e-06	2.44166e-06	mmu-miR-17-3p, mmu-miR-193a-3p, mmu-miR-193b-3p, mmu-miR-30a-5p, mmu-miR-30b-5p, mmu-miR-30c-5p, mmu-miR-30d-5p, mmu-miR-30e-5p	0.0450691	0.0422201	0.0411467	0.0418239	0.0443582	0.0436492	0.0444778	0.0440649	0.595238	0.987	0.994176
pla2g16	1.32311e-05	1.43225e-05	1.49146e-05	1.18554e-05	3.6253e-06	5.74606e-06	6.62963e-06	5.93582e-06	mmu-miR-340-5p, mmu-miR-551b-5p	0.000508969	0.000400867	0.000331185	0.000306134	0.000303015	0.000330868	0.000321887	0.000340433	0.571429	0.396	0.918872
hist1h4c	6.33748e-06	3.80396e-06	1.15276e-06	3.56951e-06	3.80668e-06	2.09005e-06	5.00977e-06	2.92702e-06	mmu-miR-23a-3p, mmu-miR-23b-3p	0.0061412	0.00571204	0.00508249	0.0047067	0.00432012	0.00403187	0.00403858	0.00406878	0.285714	0.733	0.947979
mrps9	1.18582e-05	1.44484e-05	1.31843e-05	1.37863e-05	1.26179e-05	9.97538e-06	1.38486e-05	1.28425e-05	mmu-miR-148a-3p, mmu-miR-148b-3p, mmu-miR-152-3p, mmu-miR-669p-3p	0.0136691	0.0145206	0.0147096	0.0136041	0.0142973	0.0141697	0.0143199	0.0144732	0.428571	0.955	0.989282
cd302	0.000543484	0.000560852	0.000641728	0.000539449	0.000537062	0.000518338	0.000552076	0.000444298	mmu-miR-24-3p, mmu-miR-295-5p, mmu-miR-31-5p, mmu-miR-374c-5p	0.00355655	0.00294056	0.00271899	0.00270695	0.00410277	0.00480678	0.00500883	0.00536219	-0.571429	0.07	0.803182
bloc1s4	8.25851e-06	9.65015e-06	1.27037e-05	1.39717e-05	8.80331e-06	1.1055e-05	1.05505e-05	1.22884e-05	mmu-miR-1839-3p, mmu-miR-25-3p, mmu-miR-7a-5p, mmu-miR-92a-3p	0.00715382	0.00728599	0.00720861	0.00718902	0.00622055	0.0053773	0.00512822	0.00492613	0.0238095	0.798	0.963978
ipmk	9.95874e-06	1.33618e-05	1.30686e-05	1.13848e-05	1.28284e-05	5.57908e-06	6.81231e-06	7.94974e-06	mmu-miR-425-5p, mmu-miR-7a-5p	0.000685323	0.000733103	0.000753152	0.000713086	0.000590154	0.000611508	0.000615252	0.000595238	0.547619	0.46	0.922555
nsa2	7.18049e-05	7.36355e-05	6.22848e-05	5.61517e-05	5.31534e-05	5.0258e-05	5.0467e-05	4.71957e-05	mmu-miR-140-5p, mmu-miR-192-5p, mmu-miR-3102-5p, mmu-miR-378a-5p	0.0488289	0.0514761	0.0499728	0.0466216	0.0463431	0.0454871	0.0464048	0.046135	0.928571	0.738	0.948531
h3f3a	2.96653e-05	2.45044e-05	1.92338e-05	2.18017e-05	2.57094e-05	2.14179e-05	3.73548e-05	1.42105e-05	mmu-miR-1198-5p, mmu-miR-122-3p, mmu-miR-221-3p, mmu-miR-33-5p, mmu-miR-340-5p, mmu-miR-494-3p	0.0202786	0.0190643	0.0205956	0.0252883	0.0211824	0.0195093	0.0199862	0.0249768	-0.333333	0.036	0.776322
gmfg	1.77414e-06	2.1604e-06	1.2277e-06	3.81494e-06	2.93147e-06	4.62049e-06	4.05216e-06	3.06413e-06	mmu-miR-378a-5p, mmu-miR-6970-5p	0.00047594	0.00049685	0.000452455	0.000552317	0.000466838	0.000366774	0.000377167	0.000406688	-0.47619	0.689	0.942972
b2m	0.00157759	0.00150877	0.00170679	0.00152376	0.00180044	0.00277584	0.00261065	0.00198916	mmu-miR-137-3p, mmu-miR-340-5p	0.000229659	0.000208827	0.000188681	0.000107491	0.000239657	0.000437491	0.000387946	0.000445006	0.809524	0.941	0.988216
serpina6	0.000417681	0.000364656	0.000275084	0.000302506	0.000212248	0.000157825	0.000163435	0.000200214	mmu-miR-295-5p	0.000164864	0.000144166	0.000108146	0.000123118	0.000111965	9.14145e-05	9.29911e-05	9.79553e-05	0.97619	0.988	0.994383
arl1	4.74145e-05	2.71864e-05	3.02485e-05	3.39823e-05	3.65275e-05	2.64524e-05	3.32845e-05	1.54377e-05	mmu-miR-1306-3p, mmu-miR-188-5p, mmu-miR-193a-5p, mmu-miR-24-3p, mmu-miR-320-3p, mmu-miR-652-5p, mmu-miR-669f-3p, mmu-miR-669p-3p	0.0133507	0.0111122	0.0107086	0.0114953	0.00960302	0.00794443	0.00781942	0.00799926	0.52381	0.622	0.9315
acyp2	4.74841e-06	1.5671e-06	1.15276e-06	4.24278e-06	2.52342e-07	4.05309e-07	3.0878e-07	1.10773e-06	mmu-miR-130a-3p, mmu-miR-148a-3p, mmu-miR-148b-3p, mmu-miR-152-3p, mmu-miR-30a-3p, mmu-miR-30e-3p, mmu-miR-361-5p, mmu-miR-669p-3p, mmu-miR-802-5p	0.0303496	0.0298175	0.0286054	0.0269613	0.0265574	0.0262	0.0262585	0.0265192	0.761905	0.721	0.946624
tmem263	2.74392e-06	7.06815e-07	1.30894e-06	2.32104e-06	4.12607e-06	1.03208e-06	1.29045e-06	1.31721e-06	mmu-miR-125a-3p, mmu-miR-188-5p, mmu-miR-194-5p, mmu-miR-23a-3p, mmu-miR-23b-3p, mmu-miR-320-3p, mmu-miR-338-5p, mmu-miR-340-5p, mmu-miR-361-5p, mmu-miR-370-3p, mmu-miR-652-5p, mmu-miR-7046-3p	0.0327759	0.0315242	0.0299561	0.0306695	0.0275106	0.0266407	0.0262707	0.0261873	0.142857	0.58	0.92541
slc4a4	7.10717e-05	3.69288e-05	2.88163e-05	3.47873e-05	2.92983e-05	1.46666e-05	2.46496e-05	8.25162e-06	mmu-miR-7a-5p	0.00024993	0.000259788	0.000292717	0.000251657	0.000252478	0.00025105	0.00025381	0.000244823	0.214286	0.282	0.917919
copz1	8.91554e-05	0.000100352	0.000112623	0.000114066	0.000108931	0.000121869	0.000128931	0.000150996	mmu-miR-185-5p, mmu-miR-423-5p, mmu-miR-574-5p, mmu-miR-7070-5p	0.00278279	0.00236865	0.00270067	0.0031228	0.00213759	0.00205672	0.00160492	0.00183614	-0.666667	0.567	0.924418
rrs1	1.82644e-05	1.01267e-05	1.18733e-05	9.72209e-06	1.30619e-05	8.07886e-06	1.10599e-05	2.19809e-05	mmu-miR-295-5p, mmu-miR-378a-3p, mmu-miR-494-3p, mmu-miR-500-3p, mmu-miR-7046-3p	0.0186279	0.0175945	0.0193267	0.0245508	0.0194493	0.0178609	0.0180245	0.0231693	0.380952	0.904	0.984308
rrp1	5.37318e-05	5.2732e-05	6.2538e-05	5.59202e-05	5.61688e-05	5.68577e-05	5.78291e-05	6.16553e-05	mmu-miR-3102-5p, mmu-miR-378a-5p	0.00161852	0.0013475	0.00143246	0.00166002	0.00129027	0.00117131	0.00121102	0.00121714	-0.404762	0.548	0.924418
haghl	2.32813e-06	3.95055e-06	1.75301e-06	4.03779e-06	1.64847e-06	2.48375e-06	3.00508e-06	3.82545e-06	mmu-miR-22-5p	0.000668687	0.00065596	0.000631808	0.000588204	0.000525413	0.000506743	0.000527723	0.000550484	0.190476	0.818	0.969298
gm10093	3.97252e-06	6.39125e-06	5.91714e-06	2.85349e-06	7.24519e-06	5.54533e-06	5.4929e-06	1.00341e-05	mmu-miR-290a-5p, mmu-miR-295-5p, mmu-miR-29a-3p, mmu-miR-29b-3p, mmu-miR-34a-5p, mmu-miR-350-3p, mmu-miR-423-5p, mmu-miR-7070-5p, mmu-miR-7a-5p	0.0464954	0.0418868	0.0416775	0.0405108	0.0382678	0.0391701	0.0398213	0.0398963	-0.309524	0.382	0.918872
zfp143	2.02677e-06	1.68509e-06	8.83024e-07	1.15502e-06	7.89951e-06	9.08898e-07	2.99506e-06	1.30661e-06	mmu-miR-137-3p, mmu-miR-27a-3p, mmu-miR-27b-3p, mmu-miR-370-3p	0.00306776	0.00292912	0.00275696	0.00268475	0.00236513	0.00244153	0.00228346	0.00246623	-0.309524	0.031	0.72588
gm10094	9.65975e-05	0.0001092	0.000110649	9.92459e-05	8.97966e-05	9.32019e-05	0.00012211	0.000143153	mmu-miR-1198-5p, mmu-miR-3085-3p, mmu-miR-350-3p, mmu-miR-6516-3p	0.00134035	0.00121483	0.00119518	0.00118264	0.00112968	0.00109066	0.00105565	0.000982888	-0.357143	0.143	0.860377
fam195b	1.48918e-05	2.71151e-05	2.22647e-05	2.42563e-05	1.1488e-05	1.69984e-05	1.71037e-05	1.25868e-05	mmu-miR-149-5p, mmu-miR-185-5p, mmu-miR-21a-3p, mmu-miR-365-3p, mmu-miR-370-3p, mmu-miR-378a-5p, mmu-miR-423-5p, mmu-miR-5107-5p	0.0085	0.00785026	0.00760802	0.00719552	0.00636503	0.0058882	0.00567335	0.00591204	0.285714	0.369	0.918872
dnajc30	3.62531e-05	3.81653e-05	3.32095e-05	3.63755e-05	2.48747e-05	3.18827e-05	3.5244e-05	3.83338e-05	mmu-miR-25-3p, mmu-miR-92a-3p	0.00542073	0.00532629	0.00511869	0.00502402	0.00441511	0.00379473	0.00360676	0.00337795	0.0238095	0.261	0.917919
ppm1b	2.51516e-05	2.26527e-05	2.51236e-05	2.57931e-05	2.70898e-05	1.81382e-05	2.01597e-05	2.31686e-05	mmu-miR-125a-3p, mmu-miR-212-3p, mmu-miR-23a-3p, mmu-miR-23b-3p, mmu-miR-3072-5p, mmu-miR-30a-3p, mmu-miR-30e-3p, mmu-miR-320-3p, mmu-miR-340-5p, mmu-miR-34a-5p, mmu-miR-350-3p, mmu-miR-370-3p, mmu-miR-374c-5p, mmu-miR-551b-5p, mmu-miR-669p-3p, mmu-miR-7046-3p, mmu-miR-802-5p	0.0204584	0.0186486	0.0179192	0.0173103	0.0168757	0.0152555	0.0149381	0.0149976	0.404762	0.534	0.924418
prpf40a	8.03059e-05	6.93938e-05	7.65167e-05	5.3932e-05	5.10028e-05	4.7243e-05	6.03978e-05	3.46254e-05	mmu-miR-340-5p, mmu-miR-365-3p, mmu-miR-551b-5p	0.00599004	0.00550511	0.00512637	0.0044358	0.00436687	0.00412518	0.00415183	0.00415474	0.785714	0.67	0.938429
fnip2	3.92483e-06	2.09041e-06	1.07355e-06	1.26165e-06	4.16659e-06	1.03761e-06	1.5924e-06	9.52506e-07	mmu-miR-25-3p, mmu-miR-362-3p, mmu-miR-92a-3p	0.00563708	0.00553863	0.00530849	0.00515755	0.00452452	0.0039222	0.00376273	0.00353484	0.547619	0.686	0.941957
stk19	1.73978e-06	3.45043e-06	3.01486e-06	4.99554e-06	3.10609e-06	3.36187e-06	4.19755e-06	3.8465e-06	mmu-miR-365-3p	0.00548108	0.00510424	0.00479518	0.00412966	0.00406385	0.00379431	0.00382994	0.00381431	-0.428571	0.285	0.917919
h2-k1	0.000536676	0.00063979	0.000676607	0.00079312	0.000915621	0.00105791	0.000935964	0.000723882	mmu-miR-551b-5p, mmu-miR-7a-5p	0.000535019	0.000456542	0.000439642	0.000455587	0.00039823	0.000374448	0.000394157	0.000373884	-0.714286	0.44	0.918872
exoc5	2.38006e-05	9.79428e-06	5.52987e-06	1.03543e-05	9.61778e-06	3.11161e-06	5.67951e-06	3.03033e-06	mmu-miR-212-3p	0.00390507	0.00333784	0.00329361	0.00342022	0.00265309	0.00218664	0.00241825	0.00231136	0.904762	0.953	0.989282
mmgt1	1.15692e-05	7.8176e-06	6.04106e-06	8.15515e-06	6.01961e-06	2.85194e-06	3.20795e-06	2.23376e-06	mmu-miR-130a-3p, mmu-miR-151-5p, mmu-miR-19a-3p, mmu-miR-19b-3p, mmu-miR-202-3p, mmu-miR-31-5p, mmu-miR-362-3p, mmu-miR-5107-5p, mmu-miR-574-5p, mmu-miR-802-5p	0.0273542	0.024639	0.0234507	0.0231607	0.0206576	0.0202621	0.0200224	0.0199563	0.904762	0.654	0.934286
exosc5	2.45912e-05	3.10877e-05	3.05808e-05	2.58157e-05	2.39935e-05	1.77513e-05	1.94952e-05	2.0666e-05	mmu-miR-149-5p, mmu-miR-221-3p	0.000506194	0.000479702	0.000481201	0.000466388	0.000560963	0.000633964	0.000653821	0.000653062	-0.857143	0.028	0.722826
taok3	4.33542e-05	4.99287e-05	6.8875e-05	3.4379e-05	2.62895e-05	1.85373e-05	2.38334e-05	2.43783e-05	mmu-miR-185-5p, mmu-miR-423-5p	0.00288327	0.00272966	0.00263502	0.00248394	0.00173505	0.0016053	0.0014813	0.00147968	0.809524	0.617	0.9315
cyp3a59	4.74187e-05	2.50433e-05	2.75081e-05	3.85223e-05	2.64124e-05	1.71346e-05	2.11321e-05	1.27836e-05	mmu-miR-17-3p, mmu-miR-350-3p, mmu-miR-669p-3p	0.00237681	0.00210823	0.00227697	0.00206937	0.00212831	0.00167981	0.00158342	0.00146711	0.833333	0.76	0.952497
slc38a10	7.78578e-06	9.29558e-06	1.21252e-05	5.2275e-06	1.0919e-05	6.13992e-06	5.29664e-06	5.45072e-06	mmu-miR-3085-3p	0.000339569	0.00030663	0.000273522	0.000310719	0.000225623	0.00027634	0.000234855	0.000162035	-0.0952381	0.206	0.890123
ddhd2	7.12874e-06	2.7002e-06	5.9114e-06	5.89253e-06	5.75358e-06	3.70508e-06	4.73085e-06	3.43261e-06	mmu-miR-106b-5p, mmu-miR-130a-3p, mmu-miR-20a-5p, mmu-miR-20b-5p, mmu-miR-93-5p	0.0200153	0.0179669	0.0164193	0.0153466	0.0128705	0.0121637	0.0119368	0.0118983	0.47619	0.638	0.931699
cxcl12	5.01935e-05	4.51377e-05	4.9784e-05	4.83037e-05	4.35498e-05	4.45022e-05	6.1347e-05	6.95134e-05	mmu-miR-103-3p, mmu-miR-106b-5p, mmu-miR-107-3p, mmu-miR-122-5p, mmu-miR-130a-3p, mmu-miR-137-3p, mmu-miR-149-5p, mmu-miR-151-5p, mmu-miR-20a-5p, mmu-miR-20b-5p, mmu-miR-27a-3p, mmu-miR-27b-3p, mmu-miR-31-5p, mmu-miR-494-3p, mmu-miR-93-5p	0.472213	0.487421	0.499712	0.515498	0.521073	0.531028	0.527044	0.530591	0	0.551	0.924418
phf5a	2.68593e-05	3.48706e-05	3.60872e-05	3.14035e-05	2.58902e-05	2.42211e-05	2.43127e-05	2.9681e-05	mmu-miR-103-3p, mmu-miR-107-3p, mmu-miR-211-3p, mmu-miR-3095-3p, mmu-miR-362-3p	0.0129002	0.011814	0.0118956	0.0118519	0.00960639	0.00848024	0.00810662	0.00858373	0.666667	0.883	0.982236
fiz1	1.13976e-05	9.47962e-06	1.3566e-05	1.67998e-05	8.85004e-06	9.13426e-06	9.52674e-06	1.53243e-05	mmu-miR-149-5p, mmu-miR-17-3p, mmu-miR-378a-3p, mmu-miR-7070-5p	0.00249675	0.00224646	0.00229424	0.00264771	0.00215705	0.00226176	0.00211321	0.00228733	0.738095	0.967	0.990643
acvr2b	9.33028e-06	9.3327e-06	1.08116e-05	7.62135e-06	4.90863e-06	2.76437e-06	6.94074e-06	4.07363e-06	mmu-miR-1198-5p, mmu-miR-15a-5p, mmu-miR-15b-5p, mmu-miR-16-5p, mmu-miR-185-5p, mmu-miR-195a-5p	0.0229109	0.0206964	0.0192821	0.0176071	0.0151808	0.0143994	0.0141317	0.0137271	0.785714	0.634	0.931699
zcchc14	4.61996e-06	4.79731e-06	2.52624e-06	9.01672e-06	5.52146e-06	1.72599e-06	1.9131e-06	3.88452e-06	mmu-miR-212-3p, mmu-miR-22-3p	0.0649322	0.0549288	0.0522659	0.0561677	0.0449056	0.0426032	0.0427667	0.0405384	0.595238	0.829	0.973057
hipk2	2.42041e-05	1.39503e-05	9.05814e-06	1.02469e-05	7.01863e-06	7.03253e-06	8.61026e-06	4.83424e-06	mmu-miR-423-5p	0.00030851	0.00031616	0.000312698	0.00036753	0.000245275	0.0002018	0.000160221	0.000168107	0.666667	0.484	0.923118
stx17	5.84344e-06	5.41279e-06	4.3329e-06	6.17465e-06	3.30602e-06	4.65262e-06	6.94079e-06	4.43162e-06	mmu-let-7a-5p, mmu-let-7b-5p, mmu-let-7c-5p, mmu-let-7d-5p, mmu-let-7e-5p, mmu-let-7f-5p, mmu-let-7g-5p, mmu-let-7i-5p, mmu-miR-23a-3p, mmu-miR-23b-3p, mmu-miR-98-5p	0.147257	0.152295	0.146648	0.130943	0.132424	0.129734	0.130324	0.129427	0	0.329	0.918107
nol10	4.20979e-06	5.70104e-07	7.22352e-07	3.30688e-06	1.62752e-06	4.39491e-07	2.96802e-06	5.79616e-07	mmu-miR-295-5p, mmu-miR-423-5p	0.000473374	0.000460326	0.000420843	0.000490648	0.00035724	0.000293215	0.000253212	0.000266062	0.404762	0.672	0.938429
smim20	2.8166e-05	3.06606e-05	2.45364e-05	3.14089e-05	1.84729e-05	3.12029e-05	3.06735e-05	2.51029e-05	mmu-miR-103-3p, mmu-miR-107-3p, mmu-miR-15a-5p, mmu-miR-15b-5p, mmu-miR-16-5p, mmu-miR-195a-5p, mmu-miR-3058-3p, mmu-miR-494-3p	0.0483353	0.0446745	0.0444731	0.0470713	0.038604	0.0359012	0.0358806	0.0405821	0.0238095	0.767	0.953374
mrps36	1.65789e-05	1.80161e-05	2.49553e-05	1.9324e-05	2.63737e-05	2.56395e-05	2.81284e-05	2.82822e-05	mmu-miR-320-3p, mmu-miR-345-5p, mmu-miR-652-5p	0.004721	0.00410035	0.00385797	0.00422741	0.00355103	0.00298159	0.00312245	0.00300463	-0.833333	0.377	0.918872
rps7	0.000242913	0.000257907	0.000228201	0.000222588	0.000224616	0.00024007	0.00024603	0.000211518	mmu-miR-125a-5p, mmu-miR-125b-5p, mmu-miR-365-3p, mmu-miR-425-5p	0.00975713	0.00923597	0.0089063	0.00824025	0.0110527	0.0114871	0.0119409	0.0119893	-0.047619	0.219	0.896767
cox5b	0.000449249	0.000460188	0.000469522	0.000468889	0.000439316	0.000497452	0.000591838	0.000636881	mmu-miR-130a-3p, mmu-miR-148a-3p, mmu-miR-148b-3p, mmu-miR-152-3p	0.0257125	0.0251858	0.0238462	0.0222706	0.0212502	0.0212908	0.0214132	0.0216838	-0.214286	0.757	0.952497
orm2	0.000415046	0.00051097	0.000578869	0.000590348	0.000613235	0.000614427	0.000628327	0.000745603	mmu-miR-106b-5p, mmu-miR-20a-5p, mmu-miR-20b-5p, mmu-miR-93-5p	0.00623055	0.00583669	0.00563074	0.00512222	0.00426773	0.00386852	0.00378002	0.00372937	-1	0.001	0.147778
wdr61	3.73148e-05	4.38503e-05	5.9843e-05	5.63194e-05	5.24568e-05	5.18624e-05	5.53088e-05	5.49149e-05	mmu-miR-338-5p	0.000146472	0.00012457	0.000118958	0.000118179	0.000116892	9.04776e-05	8.35224e-05	7.6872e-05	-0.357143	0.13	0.848381
dot1l	5.50702e-06	3.49018e-06	1.54502e-06	3.06989e-06	7.51285e-06	1.28417e-06	2.02655e-06	9.99889e-07	mmu-miR-27a-3p, mmu-miR-27b-3p, mmu-miR-320-3p, mmu-miR-500-3p	0.00631292	0.00592521	0.00546242	0.00512143	0.00448358	0.00425609	0.00428226	0.00417228	0.666667	0.84	0.974677
hist1h2ab	7.79261e-07	4.91427e-06	4.11879e-06	1.01407e-06	4.14799e-06	1.81327e-06	3.40541e-07	4.44872e-06	mmu-miR-5107-5p	0.000885427	0.000712834	0.000735017	0.000843253	0.00060729	0.000443758	0.000409479	0.000471418	-0.0238095	0.346	0.918234
cd2ap	4.1678e-05	2.29767e-05	2.02838e-05	2.18782e-05	1.21872e-05	8.72109e-06	1.56691e-05	8.1992e-06	mmu-miR-6970-5p	9.04249e-05	0.000148998	9.71698e-05	0.000180463	0.000107624	2.37168e-05	3.99374e-05	7.12816e-05	0.547619	0.379	0.918872
dlgap4	9.46241e-06	1.08173e-05	1.3666e-05	6.6722e-06	9.9145e-06	8.90973e-06	6.9783e-06	9.78899e-06	mmu-miR-3102-5p, mmu-miR-33-5p	0.00127145	0.00103237	0.00111422	0.00132343	0.00096724	0.000914703	0.000937047	0.000944937	0.0714286	0.363	0.918872
ppp1r1b	5.90969e-06	1.02546e-05	7.82e-06	8.92734e-06	1.09059e-05	1.28994e-05	1.16039e-05	1.12689e-05	mmu-miR-125a-3p	0.00014553	0.000165864	0.000117407	0.000199407	0.000140443	0.000142459	0.000114982	0.000164322	-0.261905	0.702	0.945259
ext1	2.94956e-05	1.8548e-05	2.26293e-05	1.9557e-05	1.78116e-05	1.10029e-05	1.85034e-05	1.44927e-05	mmu-miR-149-5p	5.77917e-06	4.71408e-06	4.4211e-06	5.28748e-06	3.98374e-05	0.000122095	0.00013225	0.000122171	-0.666667	0.097	0.815487
cyp2d22	0.000434014	0.000441759	0.00042347	0.000446501	0.000490065	0.00050813	0.000503324	0.000560946	mmu-miR-25-3p, mmu-miR-92a-3p	0.00542073	0.00532629	0.00511869	0.00502402	0.00441511	0.00379473	0.00360676	0.00337795	-0.904762	0.06	0.803182
kalrn	3.29041e-06	1.92646e-06	1.71512e-06	5.70959e-06	6.90634e-06	5.72153e-06	6.691e-06	7.88039e-06	mmu-miR-130a-3p, mmu-miR-185-5p, mmu-miR-19a-3p, mmu-miR-19b-3p, mmu-miR-25-3p, mmu-miR-338-5p, mmu-miR-802-5p, mmu-miR-92a-3p	0.0286329	0.0264105	0.0248219	0.023976	0.0203802	0.0189183	0.0184366	0.0179725	-0.833333	0.025	0.701477
bod1l	5.60334e-05	5.06132e-05	3.11722e-05	2.85179e-05	3.04231e-05	1.58512e-05	3.13002e-05	1.87376e-05	mmu-miR-27a-3p, mmu-miR-27b-3p, mmu-miR-320-3p	0.00325509	0.00299979	0.00278445	0.00260889	0.00227304	0.00210003	0.00215704	0.00209983	0.809524	0.894	0.982986
mospd2	1.43736e-05	8.186e-06	3.30738e-06	9.38077e-06	1.19827e-05	3.62785e-06	5.22212e-06	2.51436e-06	mmu-miR-106b-5p, mmu-miR-20a-5p, mmu-miR-20b-5p, mmu-miR-30a-3p, mmu-miR-30e-3p, mmu-miR-31-5p, mmu-miR-494-3p, mmu-miR-93-5p	0.0236276	0.0224587	0.0240329	0.0284959	0.0247202	0.0236095	0.024113	0.0292626	-0.166667	0.148	0.862763
cfd	3.93488e-05	2.14979e-05	1.66669e-05	1.01105e-05	2.94473e-07	5.01932e-08	4.89199e-07	1.70953e-06	mmu-miR-125a-5p, mmu-miR-125b-5p	0.00384066	0.00365841	0.00365068	0.00364916	0.00665115	0.00733232	0.00774948	0.0078246	-0.547619	0.118	0.835639
rps17	0.000579999	0.000592951	0.000554238	0.00043839	0.000455407	0.00054558	0.000562122	0.000436968	mmu-miR-30a-3p, mmu-miR-30e-3p	0.00112286	0.00123406	0.00122115	0.00121927	0.00137565	0.00136209	0.00135388	0.00141107	-0.5	0.063	0.803182
ttr	0.0133241	0.015353	0.0150321	0.0158704	0.0141592	0.0202118	0.0182087	0.0156448	mmu-miR-31-5p, mmu-miR-378a-5p, mmu-miR-452-5p	0.00076068	0.000524622	0.000561333	0.000846469	0.00225842	0.00300573	0.00321359	0.00329428	0.52381	0.942	0.988216
suclg2	0.000166311	0.000133	8.00868e-05	0.000118881	8.56971e-05	6.45298e-05	8.81269e-05	5.86486e-05	mmu-miR-27a-3p, mmu-miR-27b-3p, mmu-miR-3058-3p, mmu-miR-365-3p, mmu-miR-551b-5p, mmu-miR-671-5p	0.0097777	0.0088461	0.0084979	0.00783145	0.00713752	0.00641573	0.00663973	0.00669848	0.714286	0.609	0.9315
ssbp3	1.07065e-05	8.70892e-06	1.71554e-05	1.10496e-05	1.27956e-05	7.28423e-06	8.6503e-06	4.77756e-06	mmu-miR-3069-3p	0.000487154	0.000434829	0.000449025	0.000494177	0.000315512	0.000242939	0.000198921	0.000208969	0.666667	0.9	0.983851
slc25a3	0.000183041	0.000182014	0.000208027	0.000218369	0.000237686	0.000227099	0.00025813	0.000224502	mmu-miR-6970-5p	9.04249e-05	0.000148998	9.71698e-05	0.000180463	0.000107624	2.37168e-05	3.99374e-05	7.12816e-05	-0.5	0.648	0.932805
ugt2b38	2.74726e-05	1.13568e-05	1.20813e-05	1.85078e-05	3.73882e-05	1.85928e-05	2.24446e-05	1.39e-05	mmu-miR-23a-3p, mmu-miR-23b-3p, mmu-miR-26a-5p, mmu-miR-26b-5p, mmu-miR-551b-5p	0.0274555	0.0258464	0.0248978	0.023942	0.0255243	0.024734	0.0248796	0.0244758	0.190476	0.834	0.973854
serpina10	0.000215226	0.000191356	0.000239699	0.000227144	0.000283423	0.000257381	0.000320046	0.000369584	mmu-miR-149-5p, mmu-miR-24-3p, mmu-miR-30a-3p, mmu-miR-30e-3p	0.00439757	0.00386074	0.00367937	0.00373738	0.00364111	0.00358853	0.00347146	0.00384887	-0.595238	0.61	0.9315
ces1e	3.84468e-05	6.24269e-05	5.57587e-05	8.44401e-05	9.60169e-05	8.10138e-05	6.6676e-05	6.4827e-05	mmu-miR-17-3p, mmu-miR-19a-3p, mmu-miR-19b-3p	0.00861368	0.00821837	0.00818427	0.0080938	0.00647714	0.00586965	0.00566363	0.00545941	-0.52381	0.283	0.917919
wbscr16	8.44696e-06	1.00229e-05	1.16099e-05	1.16665e-05	7.31737e-06	8.16978e-06	1.13662e-05	1.02274e-05	mmu-miR-362-3p	0.000216348	0.000212343	0.000189798	0.000133533	0.000109413	0.000127473	0.000155976	0.00015689	0.238095	0.707	0.945259
flot2	1.04326e-05	7.76481e-06	9.47593e-06	7.9936e-06	9.0068e-06	6.77113e-06	6.94461e-06	8.748e-06	mmu-miR-103-3p, mmu-miR-107-3p, mmu-miR-130a-3p, mmu-miR-211-3p	0.0251848	0.0226367	0.0207856	0.0198405	0.016137	0.0151513	0.0148672	0.014911	0.571429	0.762	0.952497
gmfb	1.17552e-05	7.49739e-06	7.15077e-06	6.8073e-06	3.20488e-06	4.81286e-06	4.10295e-06	5.9713e-06	mmu-miR-374c-5p	0.000116972	0.000169719	0.000152625	6.57126e-05	8.55734e-05	0.000117587	0.000143089	0.000113048	0.333333	0.278	0.917919
athl1	1.19894e-05	1.39713e-05	9.94328e-06	8.80112e-06	1.02446e-05	7.9894e-06	6.23005e-06	1.21655e-05	mmu-miR-140-5p, mmu-miR-193a-3p, mmu-miR-193b-3p, mmu-miR-3102-5p, mmu-miR-345-5p, mmu-miR-365-3p, mmu-miR-370-3p, mmu-miR-7046-3p, mmu-miR-7070-5p	0.01445	0.0136266	0.0131889	0.0130735	0.0118309	0.0114852	0.0114636	0.011687	0.642857	0.952	0.989282
iah1	0.000140427	0.000160245	0.000153145	0.000187188	0.000156094	0.000209843	0.000182655	0.000179529	mmu-miR-27a-3p, mmu-miR-27b-3p, mmu-miR-320-3p	0.00325509	0.00299979	0.00278445	0.00260889	0.00227304	0.00210003	0.00215704	0.00209983	-0.666667	0.155	0.863275
obp2a	6.0765e-07	1.29868e-06	1.15276e-06	1.3788e-06	3.94117e-06	4.70149e-06	3.91225e-06	3.98148e-06	mmu-miR-149-5p, mmu-miR-24-3p, mmu-miR-671-5p	0.00433701	0.00344781	0.00346168	0.00366834	0.00313105	0.00271981	0.00277622	0.0031514	-0.833333	0.309	0.917919
pgk1	5.20477e-05	5.13922e-05	5.78013e-05	5.49547e-05	6.08277e-05	5.22883e-05	6.64795e-05	5.60008e-05	mmu-let-7a-5p, mmu-let-7b-5p, mmu-let-7c-5p, mmu-let-7d-5p, mmu-let-7e-5p, mmu-let-7f-5p, mmu-let-7g-5p, mmu-let-7i-5p, mmu-miR-17-3p, mmu-miR-185-5p, mmu-miR-193a-5p, mmu-miR-221-3p, mmu-miR-24-3p, mmu-miR-28a-5p, mmu-miR-3085-3p, mmu-miR-3102-5p, mmu-miR-338-5p, mmu-miR-340-5p, mmu-miR-378a-5p, mmu-miR-452-5p, mmu-miR-494-3p, mmu-miR-6516-3p, mmu-miR-652-5p, mmu-miR-669p-3p, mmu-miR-671-5p, mmu-miR-7046-3p, mmu-miR-98-5p	0.175746	0.177367	0.174444	0.164887	0.159834	0.153369	0.153845	0.158046	-0.52381	0.275	0.917919
qk	3.00906e-05	2.70644e-05	2.4917e-05	2.66561e-05	1.81003e-05	1.34094e-05	2.06316e-05	1.03391e-05	mmu-miR-148a-3p, mmu-miR-148b-3p, mmu-miR-152-3p, mmu-miR-194-5p, mmu-miR-221-3p, mmu-miR-27a-3p, mmu-miR-27b-3p, mmu-miR-345-5p, mmu-miR-7046-3p, mmu-miR-802-5p	0.0365327	0.037404	0.0366234	0.0358913	0.0353318	0.0356289	0.0357626	0.035518	0.809524	0.457	0.922555
scfd2	1.17807e-05	1.12337e-05	8.17265e-06	5.86921e-06	7.30592e-06	9.63102e-06	7.31208e-06	7.71848e-06	mmu-miR-290a-5p	0.000230414	0.000131971	0.000136425	0.000201737	9.92528e-05	7.45762e-05	0.000105208	0.00011926	0.214286	0.414	0.918872
rai1	4.27877e-06	3.15902e-06	6.06659e-06	2.41648e-06	2.51886e-06	1.65772e-06	2.09368e-06	1.51641e-06	mmu-miR-7a-5p	0.00024993	0.000259788	0.000292717	0.000251657	0.000252478	0.00025105	0.00025381	0.000244823	0.571429	0.411	0.918872
zfp954	4.42301e-06	2.58872e-06	2.5875e-06	5.68613e-06	3.21377e-06	3.55818e-06	3.15853e-06	4.2467e-06	mmu-miR-125a-3p, mmu-miR-370-3p	0.00051252	0.00051414	0.000507914	0.000697812	0.000486281	0.000483354	0.000302398	0.000550834	0.47619	0.962	0.989681
cnih4	2.49111e-05	3.81973e-05	3.64322e-05	2.34689e-05	1.76655e-05	2.38099e-05	2.73228e-05	3.02667e-05	mmu-miR-149-5p	5.77917e-06	4.71408e-06	4.4211e-06	5.28748e-06	3.98374e-05	0.000122095	0.00013225	0.000122171	-0.285714	0.108	0.828374
ces3b	0.000381894	0.000413018	0.000406053	0.000456058	0.000429306	0.000463619	0.000473986	0.000453113	mmu-miR-140-5p, mmu-miR-21a-3p	0.00076359	0.000765641	0.000729617	0.000745735	0.000582302	0.000548187	0.000555411	0.000577682	-0.738095	0.307	0.917919
lancl2	4.66358e-06	1.46366e-06	6.88018e-07	2.35575e-06	4.4416e-06	2.08895e-06	9.33278e-07	3.21906e-07	mmu-miR-365-3p, mmu-miR-574-5p, mmu-miR-6516-3p	0.0068438	0.0062359	0.00619691	0.00595614	0.00542326	0.00507947	0.00478653	0.00487358	0.47619	0.567	0.924418
2700097o09rik	7.2613e-06	4.6362e-06	8.56054e-06	4.92162e-06	9.66934e-06	4.83714e-06	5.32224e-06	6.26675e-06	mmu-miR-193a-3p, mmu-miR-193b-3p	0.00564571	0.00551786	0.00519578	0.00534882	0.0048506	0.00487286	0.0050135	0.00493501	-0.261905	0.041	0.776322
btbd9	1.13472e-05	8.15822e-06	1.31274e-05	9.95517e-06	1.13422e-05	5.37877e-06	7.95108e-06	5.13998e-06	mmu-miR-770-3p	6.8216e-05	2.33694e-05	4.79117e-05	5.55424e-05	6.33373e-05	4.18322e-05	1.22494e-05	6.60463e-05	0.261905	0.306	0.917919
gspt1	7.40388e-05	6.37339e-05	6.71263e-05	5.19863e-05	5.76554e-05	6.25492e-05	7.38706e-05	4.12772e-05	mmu-miR-27a-3p, mmu-miR-27b-3p, mmu-miR-5107-5p	0.00358042	0.00328897	0.00309705	0.00302431	0.00254419	0.00231437	0.00229912	0.0023175	0.309524	0.405	0.918872
rapgef2	1.10326e-05	3.78057e-06	2.19749e-06	1.10871e-05	2.68545e-06	4.6452e-06	7.92949e-06	1.39529e-06	mmu-miR-27a-3p, mmu-miR-27b-3p, mmu-miR-652-5p, mmu-miR-669p-3p	0.00785359	0.00693115	0.00666582	0.00668988	0.00585498	0.0048965	0.00490518	0.00468233	0.5	0.912	0.984308
gak	1.64831e-05	1.06907e-05	8.19551e-06	7.17028e-06	1.30254e-05	6.15146e-06	6.90544e-06	3.94399e-06	mmu-miR-103-3p, mmu-miR-107-3p, mmu-miR-15a-5p, mmu-miR-15b-5p, mmu-miR-16-5p, mmu-miR-185-5p, mmu-miR-195a-5p, mmu-miR-551b-5p	0.0329561	0.0301447	0.0280273	0.025665	0.0217238	0.020473	0.0201485	0.0196663	0.833333	0.741	0.95055
cks2	2.00544e-05	2.43803e-05	3.19424e-05	1.58418e-05	1.75895e-05	2.28198e-05	2.52049e-05	2.45102e-05	mmu-miR-1934-3p, mmu-miR-26a-5p, mmu-miR-26b-5p, mmu-miR-33-5p, mmu-miR-652-5p, mmu-miR-669f-3p	0.0263239	0.0243771	0.0241652	0.0235825	0.0250217	0.0237248	0.0237282	0.023199	-0.142857	0.535	0.924418
morf4l1	5.74682e-05	4.67659e-05	4.7515e-05	4.46626e-05	6.05883e-05	4.08726e-05	4.35181e-05	3.25091e-05	mmu-miR-106b-5p, mmu-miR-1934-3p, mmu-miR-20a-5p, mmu-miR-20b-5p, mmu-miR-29a-3p, mmu-miR-29b-3p, mmu-miR-93-5p	0.0492292	0.0446306	0.0441647	0.0423775	0.0394343	0.0401288	0.0410074	0.0408252	0.285714	0.269	0.917919
pvrl2	4.9821e-05	4.62869e-05	5.82211e-05	5.77046e-05	4.40609e-05	5.45724e-05	4.96745e-05	7.1295e-05	mmu-miR-3085-3p, mmu-miR-34a-5p, mmu-miR-574-5p, mmu-miR-652-3p	0.00331485	0.00293294	0.0030403	0.00344087	0.00313323	0.00294817	0.0023953	0.00239261	-0.119048	0.495	0.923118
rpl17	0.000319688	0.000328064	0.00027941	0.000286171	0.000247891	0.000242363	0.000258914	0.000234304	mmu-miR-192-3p, mmu-miR-320-3p, mmu-miR-452-5p, mmu-miR-494-3p, mmu-miR-669p-3p, mmu-miR-7046-3p	0.0193198	0.0178709	0.0198636	0.024959	0.0199609	0.0178571	0.017971	0.0229652	-0.142857	0.177	0.888518
itgb1bp1	1.7794e-05	1.68857e-05	1.96911e-05	1.66614e-05	9.85716e-06	1.6401e-05	1.72929e-05	1.55176e-05	mmu-miR-1839-3p, mmu-miR-192-5p	0.0481384	0.0512745	0.0498487	0.0464033	0.0462306	0.0452736	0.0460824	0.0458205	0.595238	0.815	0.968331
tmem65	3.66564e-06	4.85782e-06	1.67046e-06	9.90707e-07	6.72986e-07	1.9678e-06	1.53202e-06	2.508e-07	mmu-miR-149-5p, mmu-miR-221-3p	0.000506194	0.000479702	0.000481201	0.000466388	0.000560963	0.000633964	0.000653821	0.000653062	-0.357143	0.13	0.848381
gm10116	0.000522777	0.000616773	0.000510297	0.000690746	0.000487964	0.000464652	0.00036999	0.000541713	mmu-miR-17-3p, mmu-miR-22-3p, mmu-miR-295-5p, mmu-miR-350-3p	0.0618275	0.0523784	0.0497054	0.053382	0.0428429	0.0410137	0.0409614	0.0388338	0.52381	0.671	0.938429
zfp706	6.0316e-05	6.08113e-05	4.86591e-05	5.2962e-05	3.6766e-05	4.44163e-05	4.65308e-05	4.7117e-05	mmu-miR-193a-3p, mmu-miR-193b-3p, mmu-miR-22-3p, mmu-miR-22-5p, mmu-miR-3069-3p, mmu-miR-345-5p, mmu-miR-551b-5p, mmu-miR-669p-3p	0.0705986	0.060648	0.0578315	0.0617893	0.0506863	0.0482369	0.0481954	0.0458817	0.690476	0.424	0.918872
hsd3b3	0.000148082	0.000153467	0.000154238	0.000145902	0.000158367	0.000126306	0.000130187	0.000150383	mmu-miR-185-5p, mmu-miR-423-5p	0.00202502	0.00192516	0.00186092	0.00177847	0.00123846	0.00113747	0.00104094	0.00104249	0.380952	0.733	0.947979
acat3	7.57934e-05	7.54391e-05	8.90602e-05	9.18207e-05	9.40245e-05	0.000115522	0.000115336	0.000118648	mmu-miR-125a-3p, mmu-miR-212-3p, mmu-miR-23a-3p, mmu-miR-23b-3p, mmu-miR-3058-3p, mmu-miR-340-5p, mmu-miR-345-5p, mmu-miR-669p-3p, mmu-miR-7046-3p	0.0132295	0.011904	0.0114155	0.0110811	0.0100591	0.00887599	0.00891127	0.00884258	-0.97619	0.01	0.532
zfp398	6.32716e-06	2.20718e-06	9.388e-06	2.40644e-06	4.017e-06	1.81247e-06	1.7894e-06	5.22739e-07	mmu-miR-106b-5p, mmu-miR-125a-3p, mmu-miR-125a-5p, mmu-miR-125b-5p, mmu-miR-17-3p, mmu-miR-1839-5p, mmu-miR-185-5p, mmu-miR-188-5p, mmu-miR-193a-3p, mmu-miR-193a-5p, mmu-miR-193b-3p, mmu-miR-194-5p, mmu-miR-20a-5p, mmu-miR-20b-5p, mmu-miR-211-3p, mmu-miR-290a-5p, mmu-miR-295-5p, mmu-miR-3058-3p, mmu-miR-3085-3p, mmu-miR-3098-5p, mmu-miR-30a-3p, mmu-miR-30a-5p, mmu-miR-30d-5p, mmu-miR-30e-5p, mmu-miR-3102-5p, mmu-miR-374c-5p, mmu-miR-378a-3p, mmu-miR-425-5p, mmu-miR-6516-3p, mmu-miR-6970-5p, mmu-miR-93-5p	0.0668824	0.0633229	0.0624602	0.0656972	0.0636374	0.0635216	0.063565	0.0634281	0.142857	0.233	0.904524
tlr12	7.07789e-06	6.60903e-06	4.91033e-06	4.49663e-06	9.73886e-07	7.914e-07	2.77283e-07	0	mmu-miR-362-3p, mmu-miR-500-3p	0.000397769	0.000386988	0.00034777	0.000299275	0.000246231	0.000270193	0.000273769	0.000270073	0.833333	0.529	0.924418
timm17a	4.03621e-05	3.61519e-05	4.92149e-05	4.27854e-05	3.93261e-05	3.94411e-05	4.28065e-05	5.23534e-05	mmu-miR-122-5p	0.421637	0.440408	0.453473	0.466362	0.479494	0.491277	0.486995	0.485515	0.214286	0.794	0.962978
srpk2	1.61656e-05	1.27745e-05	1.34326e-05	1.21676e-05	1.01654e-05	6.82202e-06	5.86561e-06	5.10895e-06	mmu-miR-106b-5p, mmu-miR-20a-5p, mmu-miR-20b-5p, mmu-miR-93-5p	0.00623055	0.00583669	0.00563074	0.00512222	0.00426773	0.00386852	0.00378002	0.00372937	0.97619	0.865	0.977974
cyp2c67	0.000134146	9.86969e-05	0.000101555	7.57716e-05	3.77719e-05	2.23817e-05	2.14525e-05	2.08843e-05	mmu-miR-21a-3p	0.000208446	0.000211682	0.000240798	0.000274056	0.000207133	0.000174452	0.000176454	0.000176926	0.690476	0.424	0.918872
mysm1	1.2256e-05	1.39671e-05	1.20968e-05	9.39134e-06	1.05583e-05	3.51938e-06	5.71504e-06	3.63605e-06	mmu-miR-500-3p	0.000181421	0.000174645	0.000157972	0.000165743	0.000136818	0.00014272	0.000117792	0.000113183	0.738095	0.589	0.926188
ganc	8.92587e-06	1.29007e-05	5.71879e-06	6.85241e-06	6.06516e-06	2.86169e-06	4.01195e-06	4.61605e-06	mmu-miR-21a-5p	0.0330116	0.0355237	0.0361777	0.0367424	0.0453798	0.0459752	0.0480151	0.0482208	-0.809524	0.012	0.558042
atp5g2	3.94893e-05	5.04033e-05	3.78779e-05	4.09584e-05	3.8708e-05	3.88052e-05	4.57548e-05	3.69923e-05	mmu-miR-125a-5p, mmu-miR-125b-5p, mmu-miR-374c-5p, mmu-miR-494-3p, mmu-miR-5107-5p	0.0211115	0.0199242	0.0217149	0.0267073	0.0247412	0.0237791	0.0244938	0.0296957	-0.452381	0.028	0.722826
cebpzos	1.22445e-05	1.28398e-05	1.30666e-05	1.36379e-05	7.85819e-06	1.14331e-05	1.34212e-05	7.91287e-06	mmu-miR-15a-5p, mmu-miR-15b-5p, mmu-miR-16-5p, mmu-miR-17-3p, mmu-miR-195a-5p, mmu-miR-378a-5p, mmu-miR-671-5p	0.0232317	0.0209108	0.0197039	0.0182486	0.0156985	0.0146331	0.0145453	0.0141909	0.238095	0.504	0.923118
ai413582	4.35299e-06	2.61495e-06	9.1937e-07	1.36242e-06	8.62243e-07	1.41359e-06	2.10343e-06	1.57434e-06	mmu-miR-3102-5p, mmu-miR-378a-3p	0.00317164	0.00280739	0.0028495	0.00332154	0.00266813	0.00247047	0.00242549	0.00249315	-0.047619	0.187	0.888518
zfp512	3.24405e-06	5.79072e-06	5.25516e-06	1.20813e-06	3.69343e-06	1.1189e-06	3.38097e-06	3.16547e-06	mmu-miR-320-3p, mmu-miR-362-3p, mmu-miR-365-3p, mmu-miR-7a-5p	0.00650745	0.00600003	0.00570011	0.00494268	0.00476189	0.00440226	0.00450712	0.00446977	0.571429	0.851	0.974677
ei24	5.29802e-05	6.82788e-05	6.15983e-05	6.13216e-05	5.0384e-05	6.93328e-05	7.39387e-05	7.98269e-05	mmu-miR-22-3p, mmu-miR-34a-5p, mmu-miR-350-3p, mmu-miR-425-5p, mmu-miR-802-5p	0.0634512	0.0540107	0.05129	0.0549118	0.0449735	0.0431227	0.0429721	0.040763	-0.738095	0.026	0.708607
4833420g17rik	9.52252e-06	4.89089e-06	9.00265e-06	3.11002e-06	6.04645e-06	5.15073e-06	4.20765e-06	3.71687e-06	mmu-miR-362-3p, mmu-miR-669c-3p	0.00201733	0.00161197	0.00167185	0.00149738	0.00158707	0.00116697	0.00108419	0.000985002	0.761905	0.966	0.990643
actg1	2.95678e-05	2.71636e-05	3.24798e-05	1.58526e-05	2.26476e-05	2.02766e-05	2.13468e-05	2.03991e-05	mmu-miR-211-3p, mmu-miR-31-5p	0.00118029	0.000911514	0.00107329	0.00139723	0.00251746	0.00316491	0.00338917	0.00352347	-0.619048	0.025	0.701477
tcp11	1.86349e-05	1.92862e-05	2.20114e-05	2.3359e-05	1.46467e-05	1.54e-05	1.75498e-05	1.82818e-05	mmu-miR-3085-3p	0.000339569	0.00030663	0.000273522	0.000310719	0.000225623	0.00027634	0.000234855	0.000162035	0.547619	0.523	0.924418
phactr2	5.87479e-06	2.88938e-06	1.46356e-06	6.48112e-07	7.99267e-07	2.53602e-07	3.50426e-07	1.04196e-06	mmu-miR-103-3p, mmu-miR-107-3p, mmu-miR-148a-3p, mmu-miR-148b-3p, mmu-miR-149-5p, mmu-miR-152-3p	0.0221592	0.0226601	0.0219902	0.0202757	0.0193837	0.0193024	0.0194973	0.0196913	0.857143	0.942	0.988216
klhl24	1.4482e-05	6.63141e-06	8.65479e-06	7.30806e-06	1.23105e-05	2.83043e-06	9.46387e-06	4.35474e-06	mmu-miR-1306-3p, mmu-miR-370-3p	0.000372769	0.000352989	0.000394928	0.000626496	0.000400636	0.000387781	0.000190994	0.00046536	-0.214286	0.122	0.838987
hdac10	4.91902e-06	3.1219e-06	4.32001e-06	3.38601e-06	2.21635e-06	5.23669e-06	3.85953e-06	4.58258e-06	mmu-miR-483-5p	0.000302577	0.000298587	0.000316919	0.000366948	0.000222899	0.000150657	0.000185652	0.000235648	-0.190476	0.293	0.917919
acadm	0.000160087	0.000129301	0.000162451	0.000134177	0.000112851	0.000102163	0.0001218	0.000114703	mmu-miR-19a-3p, mmu-miR-19b-3p, mmu-miR-22-5p, mmu-miR-3058-3p, mmu-miR-30a-3p, mmu-miR-30e-3p, mmu-miR-7a-5p	0.0107126	0.010318	0.0103531	0.0101244	0.00866732	0.00802391	0.00782989	0.00776522	0.761905	0.756	0.952497
cfl2	3.79457e-05	3.49864e-05	2.08867e-05	1.89369e-05	1.33064e-05	1.81625e-05	2.48118e-05	1.83311e-05	mmu-miR-106b-5p, mmu-miR-130a-3p, mmu-miR-185-5p, mmu-miR-20a-5p, mmu-miR-20b-5p, mmu-miR-212-3p, mmu-miR-23a-3p, mmu-miR-23b-3p, mmu-miR-295-5p, mmu-miR-30b-5p, mmu-miR-30c-5p, mmu-miR-31-5p, mmu-miR-93-5p	0.0502897	0.0461408	0.0427969	0.0402494	0.0410201	0.0394016	0.0402971	0.0399046	0.714286	0.775	0.954922
zfp938	2.51766e-06	4.15359e-06	4.248e-06	3.91831e-06	3.88836e-06	3.90935e-06	3.81617e-06	3.51244e-06	mmu-miR-185-5p	0.000858253	0.000804501	0.000774109	0.000705471	0.000496592	0.000467834	0.000440358	0.000437193	0.285714	0.688	0.942951
mtap	9.31964e-06	8.06059e-06	8.63789e-06	9.40793e-06	1.09364e-05	8.50338e-06	1.20527e-05	1.85329e-05	mmu-miR-100-5p, mmu-miR-21a-5p, mmu-miR-652-3p, mmu-miR-99a-5p	0.0348208	0.037275	0.0379565	0.0385139	0.0479833	0.0488572	0.0510742	0.051299	0.666667	0.959	0.98935
atp11c	0.000163444	8.93317e-05	7.06404e-05	7.32584e-05	7.29667e-05	3.11102e-05	4.11441e-05	2.13512e-05	mmu-miR-362-3p, mmu-miR-423-5p	0.000741206	0.000740846	0.000692294	0.000634596	0.000464101	0.000456746	0.000472174	0.000481888	0.714286	0.4	0.918872
ufc1	0.00011777	0.000124533	0.00012292	0.000131386	9.34236e-05	0.000115195	0.000106785	9.17395e-05	mmu-miR-194-5p	0.0205855	0.0204212	0.019827	0.0202695	0.0188529	0.0187513	0.0185457	0.0181448	0.761905	0.872	0.979031
cped1	2.01735e-05	1.59049e-05	1.07911e-05	1.52017e-05	2.50999e-05	1.19911e-05	1.29395e-05	5.55438e-06	mmu-miR-17-3p, mmu-miR-202-3p	0.00161595	0.00126234	0.00127039	0.00138518	0.000978247	0.000818984	0.000860385	0.000813054	0.52381	0.682	0.941532
ccni	6.37324e-05	3.51091e-05	5.0792e-05	3.45434e-05	3.29385e-05	1.57382e-05	2.19674e-05	1.62806e-05	mmu-miR-140-5p, mmu-miR-149-5p, mmu-miR-31-5p	0.000566702	0.000563387	0.000497661	0.000482254	0.00209461	0.00298926	0.00329863	0.00335848	-0.714286	0.083	0.803182
manbal	2.82736e-06	4.1659e-06	5.09282e-06	8.49399e-06	6.95725e-06	3.20921e-06	4.2319e-06	2.27373e-06	mmu-miR-3095-3p, mmu-miR-378a-5p	0.00166929	0.00144297	0.00206408	0.00247413	0.00232188	0.00183969	0.00157747	0.00202017	0.571429	0.982	0.992296
zfp780b	3.68796e-06	4.09313e-06	1.29045e-06	2.1499e-06	1.67361e-06	1.2737e-06	1.49222e-06	4.10518e-07	mmu-miR-211-3p, mmu-miR-376b-3p	0.00199152	0.00134661	0.00148245	0.0019379	0.00106016	0.00100814	0.000691576	0.000805278	0.619048	0.47	0.923118
ing2	6.51221e-06	7.55506e-06	1.014e-05	6.20265e-06	1.14247e-05	5.51984e-06	5.58303e-06	5.1468e-06	mmu-miR-25-3p, mmu-miR-374c-5p, mmu-miR-92a-3p	0.00553771	0.00549601	0.00527131	0.00508973	0.00450068	0.00391231	0.00374985	0.00349099	0.642857	0.718	0.946624
lrrc40	4.83217e-06	7.43732e-07	1.18902e-06	1.51232e-06	7.40142e-07	3.15398e-07	1.41211e-06	5.05086e-07	mmu-miR-149-5p, mmu-miR-3095-3p, mmu-miR-350-3p, mmu-miR-6516-3p, mmu-miR-652-5p	0.00652585	0.00564504	0.00666559	0.00766241	0.00683824	0.00554703	0.00515343	0.00594655	0.309524	0.271	0.917919
mapk3	7.55202e-06	7.48625e-06	3.28481e-06	4.7089e-06	6.83414e-06	3.46832e-06	4.09929e-06	6.15276e-06	mmu-miR-17-3p	0.000196785	0.000198059	0.000167101	0.00019509	8.87938e-05	9.96612e-05	9.03142e-05	9.59977e-05	0.333333	0.476	0.923118
hspb11	5.82081e-06	6.42959e-06	6.62716e-06	6.49726e-06	6.21711e-06	4.38502e-06	4.71949e-06	4.77287e-06	mmu-miR-30a-5p, mmu-miR-30b-5p, mmu-miR-30c-5p, mmu-miR-30d-5p, mmu-miR-30e-5p	0.0392266	0.0365042	0.0357838	0.03628	0.0394189	0.0386767	0.039374	0.0390339	-0.595238	0.114	0.833077
nol7	6.29905e-05	5.94885e-05	6.04518e-05	4.94945e-05	5.77929e-05	5.26433e-05	6.41321e-05	4.07672e-05	mmu-miR-361-5p	0.000644317	0.00069385	0.000660523	0.00068903	0.000545514	0.000510848	0.000498172	0.000506785	-0.047619	0.254	0.917919
ldha	0.000907811	0.000881373	0.000841919	0.000796079	0.000583364	0.000552614	0.000694807	0.000800877	mmu-miR-34a-5p, mmu-miR-362-3p, mmu-miR-425-5p	0.00219588	0.00218215	0.00204523	0.0019762	0.00208018	0.00192746	0.00177413	0.00173183	0.547619	0.329	0.918107
serpina11	8.00069e-05	8.10978e-05	8.84998e-05	0.000102042	8.77583e-05	0.000123946	0.00011029	0.000106297	mmu-miR-770-3p	6.8216e-05	2.33694e-05	4.79117e-05	5.55424e-05	6.33373e-05	4.18322e-05	1.22494e-05	6.60463e-05	-0.428571	0.628	0.9315
1110038f14rik	7.89219e-06	1.24726e-05	1.38249e-05	8.5213e-06	9.39518e-06	5.14592e-06	7.1619e-06	1.29733e-05	mmu-miR-338-5p, mmu-miR-669p-3p	0.00188776	0.00158957	0.00177091	0.00167612	0.00176676	0.00126455	0.00114697	0.00103513	0.142857	0.36	0.918872
scoc	1.00028e-05	4.44884e-06	2.51614e-06	8.04292e-06	8.14222e-06	2.80279e-06	5.58265e-06	5.27506e-06	mmu-miR-15a-5p, mmu-miR-15b-5p, mmu-miR-16-5p, mmu-miR-195a-5p, mmu-miR-21a-3p, mmu-miR-340-5p, mmu-miR-374c-5p, mmu-miR-376b-3p	0.0229534	0.0205691	0.0191694	0.0175193	0.0150572	0.0145332	0.01405	0.0136646	0.166667	0.399	0.918872
parp10	2.55955e-06	7.30292e-06	5.86725e-06	2.75038e-06	5.37421e-06	2.8922e-06	2.49884e-06	2.81838e-06	mmu-miR-26a-5p, mmu-miR-26b-5p, mmu-miR-345-5p	0.0217728	0.0207243	0.0204521	0.0198801	0.0220051	0.021479	0.0216036	0.0211508	-0.285714	0.105	0.826423
naa15	3.49768e-05	3.38352e-05	3.61893e-05	2.05191e-05	3.34501e-05	1.81785e-05	2.4555e-05	1.59218e-05	mmu-miR-125a-3p, mmu-miR-148a-3p, mmu-miR-148b-3p, mmu-miR-152-3p, mmu-miR-15a-5p, mmu-miR-15b-5p, mmu-miR-16-5p, mmu-miR-195a-5p, mmu-miR-22-5p, mmu-miR-33-5p	0.0343676	0.0334539	0.032022	0.0294005	0.0277344	0.0274283	0.0274215	0.0273389	0.809524	0.634	0.931699
zfp35	5.66909e-06	4.32607e-06	4.10513e-06	4.42466e-06	4.43111e-06	3.29385e-06	4.57404e-06	4.19474e-06	mmu-miR-362-3p, mmu-miR-669c-3p	0.00111684	0.000912158	0.000930823	0.000815458	0.000848243	0.000647221	0.000620086	0.000570946	0.238095	0.494	0.923118
rpl27	0.00051574	0.000478119	0.000478345	0.00037213	0.000482691	0.000438112	0.000503247	0.000530605	mmu-miR-21a-3p	0.000208446	0.000211682	0.000240798	0.000274056	0.000207133	0.000174452	0.000176454	0.000176926	-0.357143	0.142	0.857675
1190007i07rik	1.73861e-05	1.71073e-05	2.0825e-05	1.52754e-05	1.68874e-05	1.24119e-05	1.52186e-05	2.13552e-05	mmu-miR-27a-3p, mmu-miR-27b-3p, mmu-miR-494-3p	0.0189634	0.0179594	0.0195386	0.0243302	0.0193341	0.017756	0.0180814	0.0231327	0.5	0.899	0.983443
slc39a4	7.57579e-05	7.83996e-05	6.6894e-05	7.21327e-05	0.000107199	0.000112274	0.000113337	0.000140775	mmu-miR-100-5p, mmu-miR-211-3p, mmu-miR-99a-5p	0.0028188	0.00254504	0.00274378	0.00305565	0.0033111	0.0034326	0.0035547	0.00365527	0.833333	0.94	0.988216
mapk1	1.79476e-05	1.51418e-05	1.19204e-05	1.31746e-05	9.0223e-06	8.71296e-06	1.3979e-05	1.09376e-05	mmu-miR-130a-3p, mmu-miR-212-3p, mmu-miR-31-5p, mmu-miR-378a-3p	0.0196342	0.0172805	0.0158589	0.0156833	0.0146725	0.0146175	0.0149142	0.0149272	0.833333	0.957	0.989282
alg11	1.02245e-05	7.49434e-06	6.57038e-06	6.41683e-06	5.62185e-06	3.21216e-06	3.76075e-06	3.96407e-06	mmu-miR-125a-3p, mmu-miR-362-3p	0.000361878	0.000378207	0.000307205	0.000332939	0.000249856	0.000269931	0.000270959	0.000321213	0.738095	0.395	0.918872
bcl9l	1.32949e-05	7.14647e-06	9.72733e-06	4.03637e-06	4.14553e-06	2.6362e-06	1.45887e-06	2.23223e-06	mmu-miR-30a-3p, mmu-miR-30e-3p	0.00112286	0.00123406	0.00122115	0.00121927	0.00137565	0.00136209	0.00135388	0.00141107	-0.642857	0.138	0.857084
tmed5	0.000188399	0.000136758	0.00015156	8.75753e-05	8.24668e-05	4.95288e-05	0.000103963	4.75641e-05	mmu-miR-185-5p, mmu-miR-194-5p, mmu-miR-23a-3p, mmu-miR-23b-3p, mmu-miR-28a-5p, mmu-miR-378a-3p, mmu-miR-378a-5p, mmu-miR-452-5p, mmu-miR-669p-3p	0.0325661	0.0313234	0.030144	0.0304876	0.0279716	0.0268766	0.0263958	0.0260108	0.761905	0.555	0.924418
ddo	2.32238e-06	2.54294e-06	3.67689e-06	2.02142e-06	5.14294e-06	1.2997e-06	2.17161e-06	5.5309e-06	mmu-miR-192-5p, mmu-miR-1934-3p, mmu-miR-290a-5p	0.0470251	0.0498699	0.0484392	0.044895	0.0449104	0.0441226	0.045038	0.0447746	0.238095	0.841	0.974677
syne2	2.8664e-05	1.6456e-05	1.93651e-05	1.45177e-05	2.57818e-05	1.27309e-05	1.04546e-05	4.94121e-06	mmu-miR-370-3p	0.00036699	0.000348275	0.000390507	0.000498405	0.000345838	0.000340895	0.000187416	0.000386512	0.166667	0.244	0.915172
nhp2l1	1.13437e-05	1.17307e-05	1.33349e-05	6.94482e-06	1.50753e-05	8.32237e-06	1.07674e-05	1.22552e-05	mmu-miR-188-5p, mmu-miR-22-5p, mmu-miR-338-5p, mmu-miR-802-5p	0.00114538	0.00107536	0.00102672	0.0011402	0.00122354	0.00133994	0.00140306	0.00144714	-0.119048	0.134	0.851755
snrnp70	1.65483e-05	1.33484e-05	1.24211e-05	1.71414e-05	1.53422e-05	1.50285e-05	1.63871e-05	1.1953e-05	mmu-miR-28a-5p	0.000273148	0.000296529	0.000239603	0.000186714	0.000168145	0.0001485	0.000164928	0.000165842	0.047619	0.326	0.917919
eno1	0.000116014	0.000127387	0.00011899	0.000154656	0.000180961	0.000209421	0.000188929	0.000282973	mmu-miR-125a-3p, mmu-miR-15a-5p, mmu-miR-15b-5p, mmu-miR-16-5p, mmu-miR-1934-3p, mmu-miR-193a-5p, mmu-miR-195a-5p, mmu-miR-30a-5p, mmu-miR-30b-5p, mmu-miR-30c-5p, mmu-miR-30d-5p, mmu-miR-30e-5p, mmu-miR-423-5p	0.0616018	0.0569347	0.0548425	0.0538655	0.0545345	0.0530427	0.0534228	0.0527995	-0.952381	0.067	0.803182
gm5616	7.47449e-06	4.67913e-06	5.8948e-06	4.05865e-06	8.09301e-06	3.79298e-06	5.46842e-06	5.93775e-06	mmu-miR-188-5p, mmu-miR-22-5p, mmu-miR-338-5p, mmu-miR-802-5p	0.00114538	0.00107536	0.00102672	0.0011402	0.00122354	0.00133994	0.00140306	0.00144714	0.119048	0.479	0.923118
nup98	4.37627e-06	9.07283e-07	2.19996e-06	2.01642e-06	3.46847e-06	6.50738e-07	2.59674e-06	9.58462e-07	mmu-miR-345-5p	0.000743593	0.000786676	0.000783724	0.000848701	0.00094667	0.000900338	0.000902963	0.000872884	-0.0714286	0.179	0.888518
aox1	2.91999e-05	2.11321e-05	2.59097e-05	3.04304e-05	1.27012e-05	1.03091e-05	9.5924e-06	6.24178e-06	mmu-miR-125a-3p	0.00014553	0.000165864	0.000117407	0.000199407	0.000140443	0.000142459	0.000114982	0.000164322	0.380952	0.347	0.918234
klhdc3	2.04527e-05	2.85382e-05	2.19459e-05	2.1632e-05	2.44438e-05	1.98799e-05	2.40749e-05	2.74954e-05	mmu-miR-24-3p, mmu-miR-340-5p	0.00349281	0.00282608	0.00263806	0.00261503	0.00238289	0.00231182	0.00216687	0.00252701	0.047619	0.662	0.93646
slc22a28	2.59875e-05	2.46378e-05	1.6833e-05	1.33057e-05	1.17712e-05	1.01956e-05	1.15286e-05	8.72173e-06	mmu-miR-22-5p, mmu-miR-26a-5p, mmu-miR-26b-5p, mmu-miR-551b-5p	0.021983	0.0207903	0.0204471	0.0198235	0.0217296	0.0212088	0.0213687	0.0209575	0	0.194	0.890123
slc22a21	6.5808e-06	1.39316e-05	7.29614e-06	5.21001e-06	1.00948e-06	2.69429e-06	3.29813e-06	6.50144e-06	mmu-miR-17-3p, mmu-miR-6970-5p	0.00028721	0.000347057	0.000264271	0.000375554	0.000196418	0.000123378	0.000130252	0.000167279	0.571429	0.529	0.924418
brwd3	9.04326e-06	6.22974e-06	4.38138e-06	5.25386e-06	4.68977e-06	5.23716e-06	7.35626e-06	2.69792e-06	mmu-miR-22-3p, mmu-miR-221-3p	0.0615275	0.052066	0.049449	0.0532086	0.0427736	0.0409284	0.04087	0.0387579	0.52381	0.841	0.974677
glyat	0.000423587	0.000433357	0.000457338	0.000401848	0.000351962	0.000406462	0.000427055	0.000449057	mmu-miR-30a-3p, mmu-miR-30e-3p	0.00112286	0.00123406	0.00122115	0.00121927	0.00137565	0.00136209	0.00135388	0.00141107	0	0.382	0.918872
cycs	6.6079e-05	7.67248e-05	7.80064e-05	8.88036e-05	8.29262e-05	8.51999e-05	8.35165e-05	0.000107489	mmu-miR-3102-5p, mmu-miR-340-5p, mmu-miR-6516-3p	0.00155337	0.00131866	0.00139526	0.00157572	0.00130352	0.00120951	0.00121428	0.0012571	-0.357143	0.697	0.945171
gm8730	3.0184e-05	3.89123e-05	3.32021e-05	3.68695e-05	3.08911e-05	2.68119e-05	3.6471e-05	2.87308e-05	mmu-miR-290a-5p, mmu-miR-295-5p	0.000395278	0.000276137	0.000244571	0.000324854	0.000211218	0.000165991	0.000198199	0.000217216	0.404762	0.689	0.942972
hsd3b2	8.84278e-06	1.27822e-05	1.20381e-05	1.33834e-05	1.71099e-05	1.21094e-05	1.66762e-05	1.98427e-05	mmu-miR-185-5p, mmu-miR-202-3p, mmu-miR-423-5p	0.00400509	0.00324922	0.00329338	0.00345319	0.00252077	0.00210828	0.00214072	0.00203941	-0.642857	0.369	0.918872
rnf217	2.97082e-05	3.96878e-05	2.92959e-05	2.53383e-05	2.38802e-05	1.97398e-05	2.00873e-05	1.62155e-05	mmu-miR-7046-3p	7.46445e-05	8.46818e-05	0.00011175	7.93906e-05	6.61859e-05	9.9098e-05	7.03524e-05	6.01825e-05	0.452381	0.32	0.917919
utp14a	1.87845e-05	1.34279e-05	1.62578e-05	9.54423e-06	8.7951e-06	7.78532e-06	8.11566e-06	7.7038e-06	mmu-miR-103-3p, mmu-miR-107-3p, mmu-miR-362-3p, mmu-miR-669c-3p	0.0122429	0.0112117	0.0106	0.00972157	0.00828353	0.00735163	0.00719284	0.00703916	0.952381	0.806	0.965207
prpf38a	3.56953e-06	4.77392e-06	3.8906e-06	5.42143e-06	2.88774e-06	3.55325e-06	4.14805e-06	4.99742e-06	mmu-miR-192-5p, mmu-miR-22-3p, mmu-miR-295-5p, mmu-miR-29a-3p, mmu-miR-29b-3p, mmu-miR-31-5p, mmu-miR-320-3p	0.151272	0.140369	0.135841	0.134846	0.124091	0.123327	0.12542	0.122889	0.047619	0.61	0.9315
ap3s2	6.27634e-06	8.70473e-06	7.82271e-06	7.13533e-06	4.94222e-06	4.26172e-06	6.01859e-06	6.58563e-06	mmu-miR-378a-3p	0.00193863	0.00180775	0.00177233	0.00203338	0.00173707	0.00164221	0.0015517	0.00161142	0.5	0.561	0.924418
hspbp1	2.29296e-05	1.97782e-05	2.27119e-05	1.6729e-05	2.12402e-05	1.94911e-05	1.94093e-05	3.41327e-05	mmu-miR-185-5p, mmu-miR-188-5p, mmu-miR-1934-3p	0.00132213	0.00125792	0.00129691	0.00133739	0.000850763	0.000816462	0.000774344	0.000847025	0.0714286	0.275	0.917919
gpx1	0.00332107	0.0037509	0.00392775	0.00375629	0.00265601	0.00360681	0.00364472	0.00366796	mmu-miR-125a-3p, mmu-miR-7070-5p	0.00049531	0.000397091	0.000463374	0.000608077	0.000391955	0.000418159	0.000321679	0.000499896	0.404762	0.916	0.984512
chd4	5.58691e-05	6.52088e-05	4.90087e-05	4.1127e-05	4.51761e-05	3.77517e-05	3.73775e-05	3.16106e-05	mmu-miR-3102-5p, mmu-miR-5107-5p	0.00211844	0.00171248	0.00181219	0.00213142	0.00153835	0.00127202	0.00128327	0.00135315	0.595238	0.346	0.918234
uqcrh	0.000354972	0.000333935	0.000323223	0.000339347	0.000332809	0.000463436	0.000444948	0.000423395	mmu-miR-378a-5p, mmu-miR-7046-3p	0.000460159	0.000432534	0.000467036	0.000451244	0.000425399	0.000442155	0.000407582	0.000395589	-0.404762	0.612	0.9315
ptcd3	8.6863e-06	3.22055e-06	4.6784e-06	8.16806e-06	6.84808e-06	3.95676e-06	4.38666e-06	1.74181e-06	mmu-miR-193a-3p, mmu-miR-193b-3p, mmu-miR-22-5p	0.0063144	0.00617382	0.00582759	0.00593702	0.00537601	0.00537961	0.00554122	0.0054855	0.333333	0.394	0.918872
rpl7l1	4.96893e-05	5.1839e-05	5.05443e-05	5.36563e-05	6.16329e-05	5.2728e-05	5.04686e-05	5.64417e-05	mmu-miR-212-3p	0.00390507	0.00333784	0.00329361	0.00342022	0.00265309	0.00218664	0.00241825	0.00231136	-0.380952	0.364	0.918872
dpp3	2.78288e-05	2.37637e-05	3.61053e-05	3.17297e-05	3.28547e-05	3.16198e-05	3.36555e-05	3.6323e-05	mmu-let-7a-5p, mmu-let-7b-5p, mmu-let-7c-5p, mmu-let-7d-5p, mmu-let-7e-5p, mmu-let-7f-5p, mmu-let-7g-5p, mmu-let-7i-5p, mmu-miR-106b-5p, mmu-miR-212-3p, mmu-miR-29a-3p, mmu-miR-29b-3p, mmu-miR-3085-3p, mmu-miR-34a-5p, mmu-miR-98-5p	0.190714	0.191291	0.185709	0.169296	0.168411	0.166483	0.168004	0.166712	-0.5	0.388	0.918872
pepd	5.64652e-05	5.32052e-05	5.43435e-05	4.80171e-05	4.00798e-05	3.86661e-05	3.60396e-05	4.15742e-05	mmu-miR-125a-3p, mmu-miR-125a-5p, mmu-miR-125b-5p, mmu-miR-140-5p, mmu-miR-148a-3p, mmu-miR-148b-3p, mmu-miR-152-3p, mmu-miR-15a-5p, mmu-miR-15b-5p, mmu-miR-16-5p, mmu-miR-195a-5p, mmu-miR-21a-3p	0.0382647	0.0371893	0.0357334	0.0331719	0.0344063	0.0347156	0.0351354	0.0351275	0.571429	0.241	0.912671
amd2	3.03643e-05	6.07513e-05	3.7917e-05	2.05145e-05	1.26785e-05	1.03197e-05	1.29988e-05	1.39271e-05	mmu-miR-212-3p, mmu-miR-483-5p	0.00420765	0.00363642	0.00361053	0.00378717	0.00287599	0.0023373	0.0026039	0.00254701	0.714286	0.527	0.924418
hist2h2aa2	0.000135962	0.000150122	0.000151776	0.000124829	9.81368e-05	0.000133351	0.000121803	0.00012363	mmu-miR-28a-5p	0.000273148	0.000296529	0.000239603	0.000186714	0.000168145	0.0001485	0.000164928	0.000165842	0.619048	0.609	0.9315
nr6a1	3.35975e-06	9.27704e-06	4.86142e-06	2.30855e-06	4.52822e-06	1.034e-06	2.16996e-06	2.35946e-06	mmu-let-7a-5p, mmu-let-7b-5p, mmu-let-7c-5p, mmu-let-7d-5p, mmu-let-7e-5p, mmu-let-7f-5p, mmu-let-7g-5p, mmu-let-7i-5p, mmu-miR-149-5p, mmu-miR-23a-3p, mmu-miR-23b-3p, mmu-miR-98-5p	0.288379	0.298883	0.288217	0.257184	0.260568	0.255558	0.256741	0.254908	0.785714	0.938	0.987916
gpn1	1.2642e-05	8.6958e-06	1.1993e-05	5.87791e-06	8.08423e-06	1.03101e-05	7.31173e-06	1.24611e-05	mmu-miR-139-3p, mmu-miR-15a-5p, mmu-miR-15b-5p, mmu-miR-16-5p, mmu-miR-195a-5p, mmu-miR-212-3p, mmu-miR-24-3p, mmu-miR-27a-3p, mmu-miR-27b-3p, mmu-miR-28a-5p, mmu-miR-3085-3p, mmu-miR-3098-5p, mmu-miR-362-3p, mmu-miR-370-3p, mmu-miR-669c-3p	0.0354351	0.0314415	0.0296681	0.0280909	0.0242568	0.0224251	0.0220414	0.021912	0.214286	0.548	0.924418
mtx1	3.92863e-05	4.2072e-05	4.27757e-05	4.07532e-05	3.46923e-05	4.05034e-05	3.55396e-05	4.26478e-05	mmu-miR-139-3p, mmu-miR-30a-5p, mmu-miR-30b-5p, mmu-miR-30c-5p, mmu-miR-30d-5p, mmu-miR-30e-5p	0.0395212	0.036727	0.0360099	0.0365469	0.0396063	0.0388482	0.0395541	0.0392165	-0.833333	0.001	0.147778
mocs1	1.42583e-05	2.52489e-05	1.96633e-05	1.70574e-05	1.85779e-05	1.0495e-05	1.34291e-05	1.34322e-05	mmu-miR-28a-5p, mmu-miR-3072-5p, mmu-miR-320-3p, mmu-miR-378a-5p, mmu-miR-5107-5p	0.00289962	0.00236755	0.00239523	0.00262624	0.00201385	0.00156955	0.00155872	0.00165681	0.571429	0.493	0.923118
med14	6.33748e-06	4.63477e-06	1.56251e-06	2.6831e-06	1.24076e-06	1.02846e-06	2.1252e-06	9.91877e-07	mmu-miR-27a-3p, mmu-miR-27b-3p	0.00269499	0.00257613	0.00236203	0.00218106	0.0019369	0.00187061	0.00188964	0.00184608	0.880952	0.912	0.984308
cenpj	4.0522e-06	2.28946e-06	1.33969e-07	7.30914e-07	1.31038e-06	1.30625e-06	2.7702e-07	4.63971e-07	mmu-miR-669c-3p	0.000900492	0.000699815	0.000741025	0.000681926	0.00073883	0.000519748	0.000464109	0.000414056	0.428571	0.622	0.9315
fam172a	6.43597e-06	5.77376e-06	5.2123e-06	5.16448e-06	2.72362e-06	1.22087e-06	4.15588e-06	1.04727e-06	mmu-miR-139-3p, mmu-miR-26a-5p, mmu-miR-26b-5p, mmu-miR-652-5p	0.0247412	0.0230504	0.0225463	0.0222492	0.0235141	0.022602	0.0228329	0.0223386	0.428571	0.295	0.917919
arih2	7.49399e-06	6.51546e-06	3.20244e-06	4.02765e-06	9.66205e-06	5.58711e-06	5.55154e-06	7.05869e-06	mmu-miR-211-3p	0.00117451	0.0009068	0.00106887	0.00139194	0.00083785	0.000671479	0.000601755	0.000687919	-0.119048	0.217	0.896767
hist1h2bh	1.1058e-05	1.39185e-05	1.19338e-05	1.04163e-05	6.43093e-06	5.2393e-06	7.95832e-06	4.40976e-06	mmu-miR-211-3p, mmu-miR-3102-5p, mmu-miR-494-3p, mmu-miR-669f-3p	0.0192424	0.0177408	0.0198415	0.0252831	0.0196746	0.0177524	0.0179653	0.0231368	-0.238095	0.185	0.888518
rab3ip	2.20383e-05	1.87035e-05	1.7864e-05	1.65347e-05	1.03254e-05	1.14994e-05	1.31137e-05	1.594e-05	mmu-miR-423-5p	0.00030851	0.00031616	0.000312698	0.00036753	0.000245275	0.0002018	0.000160221	0.000168107	0.571429	0.417	0.918872
ano6	2.39545e-06	5.59871e-06	1.18902e-06	1.63549e-06	3.23708e-06	1.87374e-06	1.06678e-06	7.36899e-08	mmu-miR-106b-5p, mmu-miR-20a-5p, mmu-miR-20b-5p, mmu-miR-93-5p	0.00623055	0.00583669	0.00563074	0.00512222	0.00426773	0.00386852	0.00378002	0.00372937	0.666667	0.79	0.962179
ifi27	0.000191996	0.000236755	0.00022706	0.000242518	0.000207518	0.000261851	0.00025465	0.000265202	mmu-miR-1198-5p	0.000465562	0.000348125	0.000329907	0.000370231	0.000299209	0.00023447	0.000232187	0.00024399	-0.666667	0.37	0.918872
hist2h2aa1	3.2221e-06	2.18501e-06	4.28599e-06	2.92113e-06	3.33352e-06	3.53649e-06	3.45626e-06	2.50738e-06	mmu-miR-28a-5p	0.000273148	0.000296529	0.000239603	0.000186714	0.000168145	0.0001485	0.000164928	0.000165842	-0.428571	0.048	0.776322
paqr9	9.67286e-05	0.00012114	0.000114331	9.08351e-05	6.07547e-05	5.93753e-05	7.61893e-05	6.88999e-05	mmu-miR-103-3p, mmu-miR-107-3p, mmu-miR-139-3p, mmu-miR-148a-3p, mmu-miR-148b-3p, mmu-miR-149-5p, mmu-miR-152-3p, mmu-miR-188-5p, mmu-miR-192-5p, mmu-miR-193a-3p, mmu-miR-193b-3p, mmu-miR-195a-3p, mmu-miR-19a-3p, mmu-miR-19b-3p, mmu-miR-21a-3p, mmu-miR-22-5p, mmu-miR-23a-3p, mmu-miR-23b-3p, mmu-miR-27a-3p, mmu-miR-27b-3p, mmu-miR-290a-5p, mmu-miR-3058-3p, mmu-miR-30a-3p, mmu-miR-30e-3p, mmu-miR-3102-5p, mmu-miR-33-5p, mmu-miR-338-5p, mmu-miR-340-5p, mmu-miR-362-3p, mmu-miR-376b-3p, mmu-miR-378a-5p, mmu-miR-425-5p, mmu-miR-452-5p, mmu-miR-551b-5p, mmu-miR-6516-3p, mmu-miR-652-5p, mmu-miR-669c-3p, mmu-miR-669p-3p	0.120547	0.1188	0.115374	0.110967	0.102822	0.0985751	0.0984983	0.0979514	0.738095	0.425	0.918872
ethe1	2.84901e-05	5.60439e-05	3.54229e-05	4.47957e-05	5.24544e-05	6.69258e-05	6.9019e-05	6.6158e-05	mmu-let-7a-5p, mmu-let-7b-5p, mmu-let-7c-5p, mmu-let-7d-5p, mmu-let-7e-5p, mmu-let-7f-5p, mmu-let-7g-5p, mmu-let-7i-5p, mmu-miR-130a-3p, mmu-miR-98-5p	0.154901	0.158713	0.152354	0.13646	0.136707	0.133997	0.134442	0.133527	-0.642857	0.608	0.9315
zfp428	3.63923e-06	4.76568e-06	1.87712e-06	1.69915e-06	2.71708e-06	3.32798e-06	2.95713e-06	3.82744e-06	mmu-miR-149-5p, mmu-miR-23a-3p, mmu-miR-23b-3p, mmu-miR-3085-3p	0.00648655	0.00602338	0.00536043	0.0050227	0.00458558	0.00443031	0.00440568	0.00435298	0.0238095	0.403	0.918872
cdpf1	4.09683e-06	3.95177e-06	2.5427e-06	6.17001e-06	2.97745e-06	4.94464e-06	6.2836e-06	4.65313e-06	mmu-miR-185-5p, mmu-miR-551b-5p	0.00114334	0.00100126	0.000921035	0.0009094	0.000642344	0.000591232	0.000580706	0.000566253	-0.5	0.202	0.890123
hist1h4k	1.11772e-05	8.57829e-06	9.40278e-06	8.09108e-06	1.70457e-05	7.26412e-06	1.11434e-05	9.60412e-06	mmu-miR-340-5p, mmu-miR-345-5p, mmu-miR-652-5p, mmu-miR-6970-5p	0.0044752	0.00402981	0.00371698	0.00408225	0.00347977	0.00298335	0.00307653	0.00303353	0.166667	0.672	0.938429
tank	8.13425e-06	7.55506e-06	2.55908e-06	7.10219e-06	4.47966e-06	4.6936e-06	3.79275e-06	3.96248e-06	mmu-miR-362-3p, mmu-miR-494-3p, mmu-miR-669c-3p	0.0173852	0.0162954	0.0181074	0.0229646	0.0182455	0.0165327	0.0168118	0.0218576	-0.214286	0.133	0.8488
aox3	0.000113578	7.60902e-05	0.000111472	0.000100943	0.000259948	0.000184272	0.000249117	0.000124693	mmu-miR-130a-3p, mmu-miR-338-5p	0.0139312	0.0122547	0.0109075	0.0103426	0.00871962	0.00838567	0.00824032	0.00824577	-0.666667	0.232	0.903808
siva1	1.05139e-05	1.31384e-05	1.81102e-05	1.38992e-05	1.12565e-05	1.19796e-05	1.28535e-05	1.4561e-05	mmu-miR-19a-3p, mmu-miR-19b-3p, mmu-miR-340-5p, mmu-miR-669p-3p	0.0103821	0.00968942	0.00985338	0.00955885	0.00819548	0.00715153	0.00681831	0.00653304	-0.142857	0.433	0.918872
mt-nd1	0.00687557	0.0074819	0.00746745	0.00729907	0.011845	0.00764574	0.00635017	0.00605555	mmu-miR-1839-5p	8.13014e-05	0.00013592	0.000130951	0.000129077	0.000139257	0.000142817	0.000132112	0.000131116	0.619048	0.989	0.994383
mt-nd2	0.00461252	0.00348331	0.00377285	0.00396402	0.0072355	0.00384991	0.00331036	0.00261098	mmu-miR-33-5p, mmu-miR-361-5p	0.000682754	0.000726573	0.000697578	0.000724295	0.000581693	0.000597293	0.000561424	0.000569994	0.261905	0.398	0.918872
mt-nd6	6.2573e-05	3.64405e-05	3.49827e-05	2.81504e-05	7.7459e-05	2.8947e-05	3.00576e-05	2.25728e-05	mmu-miR-149-5p	5.77917e-06	4.71408e-06	4.4211e-06	5.28748e-06	3.98374e-05	0.000122095	0.00013225	0.000122171	-0.333333	0.102	0.82418
sepp1	0.00110555	0.000881807	0.000964455	0.00105663	0.00111849	0.00153698	0.00178891	0.0017693	mmu-miR-125a-3p, mmu-miR-17-3p, mmu-miR-202-3p, mmu-miR-295-5p, mmu-miR-30a-5p, mmu-miR-30b-5p, mmu-miR-30c-5p, mmu-miR-30d-5p, mmu-miR-30e-5p, mmu-miR-33-5p, mmu-miR-671-5p, mmu-miR-7a-5p	0.0425036	0.0391902	0.038613	0.0394248	0.0418038	0.0405604	0.0414181	0.0411308	0.595238	0.867	0.977974
mt-nd4l	0.00722582	0.0057532	0.00621146	0.00682915	0.0115696	0.00530883	0.00466187	0.00421493	mmu-miR-140-5p	0.000555144	0.000553959	0.000488819	0.000471679	0.000375169	0.000373735	0.000378957	0.000400756	0.261905	0.42	0.918872
tacc1	2.85734e-05	2.48079e-05	2.02876e-05	1.77693e-05	1.66081e-05	1.26839e-05	1.88095e-05	1.51717e-05	mmu-miR-219a-5p, mmu-miR-31-5p, mmu-miR-494-3p	0.0164852	0.0156507	0.0174821	0.0224079	0.0193179	0.0186277	0.0192067	0.0243784	-0.714286	0.035	0.768152
cpped1	1.15259e-05	1.87373e-05	1.56718e-05	8.88193e-06	8.50466e-06	1.01219e-05	1.78506e-05	1.7586e-05	mmu-miR-185-5p, mmu-miR-22-5p, mmu-miR-221-3p	0.00202736	0.00193545	0.0018827	0.00175477	0.00154313	0.00148645	0.00148965	0.00151857	0.119048	0.691	0.943563
aurkaip1	0.000115259	0.000110954	0.000105652	9.91401e-05	7.81146e-05	8.68642e-05	9.54359e-05	0.000105661	mmu-miR-15a-5p, mmu-miR-15b-5p, mmu-miR-16-5p, mmu-miR-195a-3p, mmu-miR-195a-5p	0.0215929	0.0195484	0.0181825	0.0165732	0.0144434	0.0137804	0.0134903	0.013197	0.547619	0.474	0.923118
dhrs3	6.61093e-05	7.39499e-05	7.22559e-05	6.28869e-05	5.05845e-05	6.45975e-05	6.37687e-05	6.33414e-05	mmu-miR-125a-3p, mmu-miR-212-3p	0.0040506	0.0035037	0.00341102	0.00361963	0.00279354	0.0023291	0.00253323	0.00247568	0.238095	0.379	0.918872
ubr4	3.7285e-05	1.83061e-05	2.56186e-05	3.61278e-05	2.5584e-05	1.59363e-05	1.64898e-05	8.6695e-06	mmu-miR-103-3p, mmu-miR-107-3p, mmu-miR-362-3p, mmu-miR-671-5p, mmu-miR-7070-5p	0.011854	0.0108644	0.0104674	0.00991661	0.00792297	0.0070812	0.00712996	0.00726021	0.761905	0.522	0.924418
hnrnpr	1.20828e-05	1.1121e-05	1.33254e-05	9.85625e-06	1.59288e-05	1.01641e-05	1.0398e-05	6.53018e-06	mmu-miR-5107-5p	0.000885427	0.000712834	0.000735017	0.000843253	0.00060729	0.000443758	0.000409479	0.000471418	0.285714	0.55	0.924418
cyp4a12a	0.000447789	0.000438263	0.000398119	0.000393771	0.000195384	0.000202298	0.00023487	0.000222417	mmu-miR-103-3p, mmu-miR-107-3p, mmu-miR-1839-5p, mmu-miR-425-5p, mmu-miR-671-5p	0.0118046	0.0110301	0.010523	0.00996492	0.00803898	0.0071813	0.00726084	0.00724928	0.857143	0.915	0.984512
cyp4a10	0.000558006	0.000568648	0.000532547	0.000516374	9.17712e-05	0.000110847	6.50487e-05	4.74246e-05	mmu-miR-1839-5p, mmu-miR-425-5p	0.000516695	0.000609235	0.000591386	0.000590506	0.000476932	0.000503274	0.000493555	0.000481531	0.857143	0.693	0.943968
prpf4	6.72192e-06	4.39625e-06	4.03117e-06	7.80838e-06	8.5078e-06	3.43941e-06	5.36544e-06	3.30834e-06	mmu-miR-574-5p	0.00126624	0.00101676	0.0012679	0.00164113	0.00114421	0.00111138	0.000797646	0.000895267	0.428571	0.775	0.954922
cdc26	2.49137e-05	2.02086e-05	2.80311e-05	2.16733e-05	2.23638e-05	1.69528e-05	2.27992e-05	3.79098e-05	mmu-miR-3058-3p	0.000254242	0.000147841	0.000190298	0.000166566	0.00012543	0.000134043	0.00012116	0.000195428	0.547619	0.987	0.994176
slc31a1	6.63381e-05	6.93474e-05	6.52692e-05	5.38324e-05	4.48066e-05	5.44494e-05	6.34302e-05	8.47921e-05	mmu-miR-219a-5p, mmu-miR-295-5p, mmu-miR-34a-5p, mmu-miR-365-3p	0.00740116	0.00700771	0.00659941	0.00588749	0.00604996	0.00557412	0.00540725	0.00539298	0.0714286	0.347	0.918234
fkbp15	1.35239e-05	3.94474e-06	1.29535e-05	4.93342e-06	1.27328e-05	4.33647e-06	5.1898e-06	4.62311e-06	mmu-miR-192-5p, mmu-miR-7046-3p	0.0467299	0.0496593	0.0481632	0.0445693	0.0447438	0.0440411	0.0448851	0.0445773	0.261905	0.444	0.918872
mup3	0.00361735	0.00513197	0.00596972	0.00835275	0.00915324	0.0120397	0.00998502	0.00823309	mmu-miR-185-5p	0.000858253	0.000804501	0.000774109	0.000705471	0.000496592	0.000467834	0.000440358	0.000437193	-0.738095	0.2	0.890123
ipo7	1.55472e-05	1.0954e-05	8.0867e-06	1.05461e-05	1.45121e-05	1.01187e-05	9.25889e-06	5.4856e-06	mmu-miR-106b-5p, mmu-miR-15a-5p, mmu-miR-15b-5p, mmu-miR-16-5p, mmu-miR-195a-5p, mmu-miR-20a-5p, mmu-miR-20b-5p, mmu-miR-22-3p, mmu-miR-6970-5p, mmu-miR-93-5p	0.0889352	0.0771204	0.0728783	0.0745816	0.0610128	0.0580058	0.0576275	0.0550736	0.738095	0.952	0.989282
tmem42	1.08387e-05	1.64409e-05	1.63284e-05	1.78551e-05	1.22565e-05	1.09989e-05	9.31163e-06	6.76345e-06	mmu-miR-21a-5p, mmu-miR-28a-5p, mmu-miR-425-5p, mmu-miR-770-3p	0.0337884	0.0363169	0.0369256	0.0374461	0.0459489	0.046526	0.0485537	0.0488031	-0.571429	0.107	0.826423
trim12a	3.3429e-06	1.11708e-05	6.66171e-06	1.26484e-05	1.01059e-05	3.95437e-06	4.73404e-06	4.66025e-06	mmu-miR-1934-3p, mmu-miR-3102-5p, mmu-miR-423-5p	0.00168095	0.00147911	0.00164113	0.00185909	0.00130983	0.00113606	0.00115205	0.00118808	0.404762	0.948	0.989161
vps37b	9.0711e-06	9.47123e-06	8.73626e-06	4.97976e-06	6.2988e-06	6.70634e-06	7.83215e-06	8.83941e-06	mmu-miR-1839-3p, mmu-miR-193a-3p, mmu-miR-193b-3p, mmu-miR-320-3p	0.00768897	0.00764143	0.00741539	0.00768999	0.00673971	0.00643381	0.00654855	0.00649212	0.0714286	0.239	0.909239
numa1	9.3598e-06	7.00997e-06	5.38541e-06	3.64739e-06	6.67967e-06	3.6457e-06	2.23854e-06	8.0766e-06	mmu-miR-22-3p	0.0610271	0.051591	0.0489723	0.0527475	0.0422525	0.0404166	0.0403485	0.038227	0.333333	0.364	0.918872
rtp3	3.7037e-05	2.90464e-05	2.60089e-05	3.16754e-05	2.14825e-05	2.66161e-05	2.18558e-05	2.37115e-05	mmu-miR-378a-3p	0.00193863	0.00180775	0.00177233	0.00203338	0.00173707	0.00164221	0.0015517	0.00161142	0.785714	0.919	0.984512
impad1	2.29581e-05	1.83963e-05	2.19707e-05	1.44323e-05	1.11656e-05	9.40629e-06	1.30586e-05	7.19233e-06	mmu-miR-221-3p, mmu-miR-350-3p, mmu-miR-494-3p, mmu-miR-500-3p	0.017389	0.016478	0.0182692	0.0230923	0.0184448	0.0169461	0.0172607	0.0223435	-0.190476	0.159	0.870247
serpina3c	3.02917e-05	2.44737e-05	3.82955e-05	3.14925e-05	4.60417e-05	7.12145e-05	5.24261e-05	4.30566e-05	mmu-miR-192-3p, mmu-miR-5107-5p	0.00119144	0.00105512	0.00103431	0.00111862	0.000899148	0.000743618	0.000698613	0.000754489	-0.880952	0.048	0.776322
serpina1a	0.00860426	0.00956676	0.00951827	0.0105251	0.0108242	0.0144215	0.0129586	0.0134523	mmu-miR-211-3p, mmu-miR-669c-3p	0.0290898	0.0226011	0.0240406	0.0225316	0.0237416	0.0167837	0.0149891	0.0135236	-0.857143	0.492	0.923118
nrxn3	4.30009e-06	5.11423e-06	2.18118e-06	4.78747e-06	6.28031e-06	1.80034e-06	2.87189e-06	3.08131e-06	mmu-miR-23a-3p, mmu-miR-23b-3p	0.0061412	0.00571204	0.00508249	0.0047067	0.00432012	0.00403187	0.00403858	0.00406878	0.47619	0.883	0.982236
gm10263	7.07719e-05	6.81172e-05	6.59872e-05	5.39589e-05	5.99316e-05	5.92339e-05	6.17243e-05	6.35417e-05	mmu-miR-212-3p	0.00390507	0.00333784	0.00329361	0.00342022	0.00265309	0.00218664	0.00241825	0.00231136	0.404762	0.452	0.919271
msl2	4.05283e-06	2.22835e-06	3.792e-06	3.64695e-06	6.53254e-06	2.15064e-06	2.79561e-06	1.20494e-06	mmu-miR-22-3p, mmu-miR-221-3p, mmu-miR-290a-5p, mmu-miR-350-3p	0.0621967	0.0526431	0.0500434	0.0537267	0.0432625	0.0414091	0.0414049	0.03929	0.571429	0.788	0.962179
zfyve26	6.62931e-06	3.79889e-06	2.19996e-06	3.48963e-06	6.43226e-06	1.74118e-06	2.40214e-06	1.58308e-06	mmu-miR-106b-5p, mmu-miR-17-3p, mmu-miR-20a-5p, mmu-miR-20b-5p, mmu-miR-93-5p	0.00642733	0.00603475	0.00579784	0.00531731	0.00435652	0.00396818	0.00387034	0.00382537	0.714286	0.665	0.937911
rdh11	9.83047e-06	2.04956e-05	1.07153e-05	1.17274e-05	1.95705e-05	1.5339e-05	1.74354e-05	1.60794e-05	mmu-miR-28a-5p, mmu-miR-3058-3p, mmu-miR-34a-5p, mmu-miR-378a-5p, mmu-miR-500-3p	0.00263847	0.00246336	0.00233815	0.00227211	0.00242269	0.00220785	0.00199782	0.00203438	-0.142857	0.662	0.93646
mthfs	2.49689e-05	2.67176e-05	2.7798e-05	2.56095e-05	2.28271e-05	2.193e-05	2.61784e-05	2.9723e-05	mmu-miR-669f-3p	0.00056648	0.000451144	0.000518903	0.000453854	0.000508456	0.000367273	0.000298046	0.000280527	-0.285714	0.072	0.803182
hmgb1	5.92157e-05	6.8963e-05	6.46123e-05	4.83741e-05	6.00964e-05	4.93002e-05	4.92677e-05	4.22793e-05	mmu-miR-149-5p, mmu-miR-211-3p, mmu-miR-212-3p, mmu-miR-21a-3p, mmu-miR-340-5p	0.00551769	0.00466515	0.00479196	0.00519371	0.00389518	0.00336214	0.00351025	0.00350975	0.309524	0.321	0.917919
lsm14a	5.47031e-06	5.75381e-06	1.62355e-06	3.54158e-06	3.27428e-06	1.83294e-06	2.72097e-06	3.35125e-06	mmu-miR-103-3p, mmu-miR-107-3p	0.0102256	0.00959973	0.00892815	0.00822418	0.00669646	0.00618466	0.00610865	0.00605415	0.452381	0.492	0.923118
4931406p16rik	4.48474e-06	1.32107e-06	3.67441e-06	2.78966e-06	5.98819e-06	1.94e-06	3.83745e-06	1.6084e-06	mmu-miR-139-3p, mmu-miR-28a-5p, mmu-miR-29a-3p, mmu-miR-29b-3p, mmu-miR-3058-3p	0.0436813	0.0392978	0.0389387	0.0376721	0.0355141	0.0366083	0.0375755	0.0375015	-0.119048	0.097	0.815487
zfp932	4.41269e-06	3.2413e-06	1.47388e-06	4.70071e-06	5.56112e-06	3.06315e-06	1.45413e-06	1.84276e-06	mmu-miR-1934-3p, mmu-miR-290a-5p, mmu-miR-340-5p, mmu-miR-34a-5p	0.00213787	0.00199588	0.00196693	0.00188857	0.0020231	0.00182758	0.0016615	0.0016934	0.690476	0.982	0.992296
tecpr1	5.88737e-06	6.13047e-06	4.96353e-06	3.17778e-06	3.98801e-06	2.81149e-06	3.12624e-06	2.93833e-06	mmu-miR-3072-5p	0.00159087	0.00117337	0.00128583	0.00159318	0.00108611	0.000809625	0.000759369	0.000860788	0.619048	0.362	0.918872
pgk1-rs7	0.000107035	0.000124506	0.000133467	0.000133123	0.000130732	0.000165844	0.000167532	0.000144331	mmu-miR-17-3p, mmu-miR-28a-5p	0.000469933	0.000494588	0.000406705	0.000381804	0.000256939	0.000248162	0.000255242	0.00026184	-0.785714	0.373	0.918872
fbxl18	1.94714e-06	2.4399e-06	5.10091e-06	1.13539e-06	3.52684e-06	1.48204e-06	3.27028e-06	8.26992e-07	mmu-miR-103-3p, mmu-miR-107-3p	0.0102256	0.00959973	0.00892815	0.00822418	0.00669646	0.00618466	0.00610865	0.00605415	0.309524	0.667	0.938344
zbtb16	5.98174e-06	3.53534e-06	3.2148e-06	3.61393e-06	4.98595e-06	3.24643e-06	5.59992e-06	4.3555e-06	mmu-miR-423-5p	0.00030851	0.00031616	0.000312698	0.00036753	0.000245275	0.0002018	0.000160221	0.000168107	-0.380952	0.052	0.776322
gm10175	0.000111787	0.000126218	0.000117972	0.000112708	0.000116604	0.000130513	0.000135499	0.000112905	mmu-miR-125a-5p, mmu-miR-125b-5p, mmu-miR-374c-5p, mmu-miR-5107-5p	0.00484306	0.00454097	0.00453832	0.00455813	0.00734401	0.00789366	0.00830205	0.00840907	0.166667	0.861	0.977574
vkorc1l1	6.51798e-06	5.87781e-06	4.11127e-06	6.05883e-06	3.63355e-06	2.20742e-06	3.74675e-06	8.45601e-06	mmu-miR-140-5p, mmu-miR-30b-5p, mmu-miR-30c-5p, mmu-miR-338-5p, mmu-miR-374c-5p, mmu-miR-452-5p, mmu-miR-7070-5p	0.020737	0.0194222	0.0184228	0.0174756	0.019937	0.0189935	0.0194839	0.0193051	0	0.184	0.888518
zbtb6	5.77621e-06	6.26989e-06	3.6466e-06	2.09855e-06	4.85422e-06	5.03589e-07	2.01315e-06	8.49926e-07	mmu-miR-192-3p, mmu-miR-193a-3p, mmu-miR-193b-3p, mmu-miR-574-3p, mmu-miR-652-5p, mmu-miR-744-5p	0.0099237	0.00914443	0.00864189	0.00916617	0.00789434	0.00741277	0.00754322	0.00735607	0.761905	0.492	0.923118
oas1g	2.03194e-06	2.61894e-06	1.47926e-06	4.25696e-06	3.86312e-06	5.77742e-06	5.73484e-06	6.93044e-06	mmu-miR-3085-3p, mmu-miR-320-3p, mmu-miR-362-3p, mmu-miR-5107-5p	0.00221779	0.00186781	0.00181055	0.00184887	0.00138788	0.00120447	0.00122368	0.00120098	-0.809524	0.32	0.917919
gm10184	2.57159e-05	2.53414e-05	2.2616e-05	2.4591e-05	2.27473e-05	2.22008e-05	2.45576e-05	2.96085e-05	mmu-miR-106b-5p, mmu-miR-20a-5p, mmu-miR-20b-5p, mmu-miR-221-3p, mmu-miR-26a-5p, mmu-miR-26b-5p, mmu-miR-376b-3p, mmu-miR-93-5p	0.0285772	0.0266891	0.0261895	0.0251607	0.0260696	0.0252958	0.025092	0.0246556	-0.047619	0.07	0.803182
zfp617	9.61104e-06	7.45863e-06	6.88065e-06	5.99851e-06	5.85548e-06	2.06164e-06	4.90565e-06	7.15092e-06	mmu-let-7a-5p, mmu-let-7b-5p, mmu-let-7c-5p, mmu-let-7d-5p, mmu-let-7e-5p, mmu-let-7f-5p, mmu-let-7g-5p, mmu-let-7i-5p, mmu-miR-15a-5p, mmu-miR-15b-5p, mmu-miR-16-5p, mmu-miR-1839-5p, mmu-miR-195a-5p, mmu-miR-3085-3p, mmu-miR-31-3p, mmu-miR-33-5p, mmu-miR-361-5p, mmu-miR-452-5p, mmu-miR-483-5p, mmu-miR-551b-5p, mmu-miR-6516-3p, mmu-miR-669c-3p, mmu-miR-669f-3p, mmu-miR-802-5p, mmu-miR-98-5p	0.16693	0.169699	0.163421	0.147128	0.147125	0.144053	0.144285	0.142937	0.619048	0.264	0.917919
hes6	5.55896e-05	8.64695e-05	8.33821e-05	8.78184e-05	8.72384e-05	0.000101332	0.000103426	0.000109299	mmu-miR-151-5p, mmu-miR-3058-3p, mmu-miR-365-3p	0.00708912	0.00672493	0.00632565	0.00551524	0.00506524	0.0047298	0.0047469	0.00480938	-0.857143	0.314	0.917919
slc22a7	2.76076e-06	2.14931e-06	2.14341e-06	3.02419e-06	1.87034e-05	2.39941e-05	2.45756e-05	3.75655e-05	mmu-miR-139-3p	0.000294657	0.000222819	0.000226097	0.000266912	0.000187476	0.000171468	0.000180129	0.000182625	-0.714286	0.355	0.918872
polr1c	2.5653e-05	2.38421e-05	2.25904e-05	2.6979e-05	1.94089e-05	2.09874e-05	2.53204e-05	2.25219e-05	mmu-miR-148a-3p, mmu-miR-148b-3p, mmu-miR-152-3p, mmu-miR-192-3p, mmu-miR-21a-3p	0.0124423	0.0136096	0.0135977	0.0125956	0.0131464	0.0134699	0.013722	0.0139749	-0.285714	0.128	0.846841
eif1ax	3.56141e-05	3.50386e-05	3.10206e-05	2.56965e-05	2.1899e-05	3.66245e-05	4.06876e-05	3.52046e-05	mmu-miR-212-3p, mmu-miR-340-5p, mmu-miR-551b-5p, mmu-miR-7a-5p	0.00856904	0.00733633	0.00721113	0.00739824	0.00586168	0.00495521	0.0054122	0.00520798	-0.380952	0.218	0.896767
h2-t23	0.000122171	0.000134484	0.000151566	0.000129196	0.000209396	0.000231138	0.000240447	0.000241266	mmu-miR-362-3p	0.000216348	0.000212343	0.000189798	0.000133533	0.000109413	0.000127473	0.000155976	0.00015689	-0.428571	0.598	0.930037
nipal1	0	2.55342e-06	6.658e-07	1.63674e-07	5.79056e-06	8.78649e-06	1.51776e-05	1.5838e-05	mmu-miR-103-3p, mmu-miR-107-3p, mmu-miR-1198-5p, mmu-miR-125a-3p, mmu-miR-137-3p, mmu-miR-140-5p, mmu-miR-15a-5p, mmu-miR-15b-5p, mmu-miR-16-5p, mmu-miR-185-5p, mmu-miR-192-5p, mmu-miR-1934-3p, mmu-miR-195a-3p, mmu-miR-195a-5p, mmu-miR-19a-3p, mmu-miR-19b-3p, mmu-miR-202-3p, mmu-miR-219a-5p, mmu-miR-21a-5p, mmu-miR-23a-3p, mmu-miR-23b-3p, mmu-miR-27a-3p, mmu-miR-27b-3p, mmu-miR-3058-3p, mmu-miR-30a-5p, mmu-miR-30b-5p, mmu-miR-30c-5p, mmu-miR-30d-5p, mmu-miR-30e-5p, mmu-miR-320-3p, mmu-miR-33-5p, mmu-miR-338-5p, mmu-miR-340-5p, mmu-miR-34a-5p, mmu-miR-362-3p, mmu-miR-378a-3p, mmu-miR-425-5p, mmu-miR-452-5p, mmu-miR-494-3p, mmu-miR-551b-5p, mmu-miR-6516-3p, mmu-miR-669c-3p, mmu-miR-669f-3p, mmu-miR-671-5p	0.260804	0.259069	0.256714	0.258433	0.253414	0.245298	0.249451	0.258605	-0.5	0.634	0.931699
cyp2c54	0.000211415	0.000192612	0.000153443	0.000129476	4.78859e-05	2.14648e-05	1.47797e-05	1.23961e-05	mmu-miR-212-3p, mmu-miR-34a-5p	0.00544921	0.00483433	0.0046886	0.00480146	0.00428618	0.00362617	0.00367497	0.00353588	0.952381	0.761	0.952497
rplp0	0.000706255	0.000810776	0.00078339	0.000749156	0.000570999	0.000747371	0.000733175	0.000649463	mmu-miR-28a-5p, mmu-miR-290a-5p, mmu-miR-295-5p, mmu-miR-30a-5p, mmu-miR-30b-5p, mmu-miR-30c-5p, mmu-miR-30d-5p, mmu-miR-30e-5p, mmu-miR-370-3p	0.040262	0.0374251	0.0366585	0.0372899	0.0401441	0.0393321	0.0399245	0.0398035	-0.809524	0.006	0.424468
ppp1r3c	2.69685e-06	3.08822e-06	1.86096e-06	4.56023e-06	1.05204e-05	7.18494e-06	6.22054e-06	4.04408e-06	mmu-miR-21a-3p	0.000208446	0.000211682	0.000240798	0.000274056	0.000207133	0.000174452	0.000176454	0.000176926	-0.571429	0.431	0.918872
rps28	0.000553105	0.000572113	0.000483199	0.000397799	0.000450762	0.000417118	0.000496502	0.000500559	mmu-miR-212-3p	0.00390507	0.00333784	0.00329361	0.00342022	0.00265309	0.00218664	0.00241825	0.00231136	0.238095	0.523	0.924418
bmpr2	1.28692e-05	1.10601e-05	5.20058e-06	6.94954e-06	5.53341e-06	2.51208e-06	5.93015e-06	2.04083e-06	mmu-miR-106b-5p, mmu-miR-130a-3p, mmu-miR-20a-5p, mmu-miR-20b-5p, mmu-miR-362-3p, mmu-miR-93-5p	0.0202316	0.0181792	0.0166091	0.0154801	0.0129799	0.0122912	0.0120928	0.0120552	0.761905	0.694	0.945136
tmem128	1.76902e-05	1.93889e-05	1.91345e-05	1.63201e-05	1.48685e-05	1.91811e-05	1.75996e-05	1.48717e-05	mmu-miR-148a-3p, mmu-miR-148b-3p, mmu-miR-152-3p, mmu-miR-21a-3p, mmu-miR-26a-5p, mmu-miR-26b-5p, mmu-miR-27a-3p, mmu-miR-27b-3p, mmu-miR-320-3p, mmu-miR-340-5p, mmu-miR-425-5p, mmu-miR-669f-3p	0.0376463	0.0373333	0.0369149	0.034978	0.0371895	0.036784	0.0371316	0.0369119	0.166667	0.325	0.917919
lyar	2.26217e-05	2.32449e-05	1.97306e-05	1.43522e-05	1.55996e-05	1.68535e-05	1.59211e-05	1.28159e-05	mmu-miR-1934-3p	0.000139435	0.000163306	0.000251258	0.000203389	0.000133499	0.000106004	0.000118037	0.000138243	0.214286	0.341	0.918234
trmt2b	6.10778e-06	5.51563e-06	7.13268e-06	8.22057e-06	1.17362e-05	7.48617e-06	1.04736e-05	9.00463e-06	mmu-miR-28a-5p, mmu-miR-652-5p	0.00369045	0.00318655	0.00289143	0.0031376	0.00243636	0.00200032	0.00211702	0.00204384	-0.595238	0.506	0.923118
slc22a27	2.93888e-06	7.49799e-06	6.78815e-06	2.86637e-06	6.98032e-06	6.15205e-06	4.72823e-06	3.33849e-06	mmu-miR-295-5p	0.000164864	0.000144166	0.000108146	0.000123118	0.000111965	9.14145e-05	9.29911e-05	9.79553e-05	-0.0714286	0.416	0.918872
prkag1	1.32391e-05	1.51502e-05	1.3995e-05	1.48072e-05	1.31373e-05	1.42947e-05	1.26874e-05	1.6262e-05	mmu-miR-5107-5p	0.000885427	0.000712834	0.000735017	0.000843253	0.00060729	0.000443758	0.000409479	0.000471418	0.142857	0.598	0.930037
gm10221	0.000142579	0.000160281	0.000147896	0.000139353	0.000140976	0.00014746	0.00015671	0.000168343	mmu-miR-295-5p	0.000164864	0.000144166	0.000108146	0.000123118	0.000111965	9.14145e-05	9.29911e-05	9.79553e-05	-0.309524	0.371	0.918872
bc003965	1.41679e-05	2.33355e-05	2.07511e-05	1.67133e-05	1.72634e-05	1.70322e-05	1.65945e-05	2.28818e-05	mmu-miR-22-5p, mmu-miR-494-3p	0.0169371	0.0160392	0.0178084	0.0227373	0.0179226	0.0163922	0.0167194	0.0218371	-0.0714286	0.551	0.924418
blcap	7.67803e-06	8.4599e-06	4.80105e-06	5.8556e-06	4.24667e-06	7.904e-06	8.62593e-06	1.01902e-05	mmu-miR-192-5p, mmu-miR-23a-3p, mmu-miR-23b-3p, mmu-miR-340-5p, mmu-miR-362-3p, mmu-miR-7046-3p	0.0533113	0.0557878	0.0536198	0.0495117	0.0493306	0.048408	0.0492612	0.0490143	-0.357143	0.506	0.923118
pex26	4.02605e-06	5.00041e-06	3.19685e-06	3.13615e-06	2.87717e-06	1.45292e-06	2.36468e-06	2.16876e-06	mmu-let-7a-5p, mmu-let-7b-5p, mmu-let-7c-5p, mmu-let-7d-5p, mmu-let-7e-5p, mmu-let-7f-5p, mmu-let-7g-5p, mmu-let-7i-5p, mmu-miR-103-3p, mmu-miR-106b-5p, mmu-miR-107-3p, mmu-miR-122-5p, mmu-miR-125a-5p, mmu-miR-125b-5p, mmu-miR-17-3p, mmu-miR-1839-5p, mmu-miR-185-5p, mmu-miR-192-3p, mmu-miR-193a-3p, mmu-miR-193b-3p, mmu-miR-194-5p, mmu-miR-195a-3p, mmu-miR-20a-5p, mmu-miR-20b-5p, mmu-miR-211-3p, mmu-miR-212-3p, mmu-miR-21a-3p, mmu-miR-23a-3p, mmu-miR-23b-3p, mmu-miR-27a-3p, mmu-miR-27b-3p, mmu-miR-28a-5p, mmu-miR-290a-5p, mmu-miR-295-5p, mmu-miR-29a-3p, mmu-miR-29b-3p, mmu-miR-3085-3p, mmu-miR-3098-5p, mmu-miR-30a-3p, mmu-miR-30e-3p, mmu-miR-320-3p, mmu-miR-34a-5p, mmu-miR-378a-5p, mmu-miR-423-5p, mmu-miR-5107-5p, mmu-miR-652-5p, mmu-miR-770-3p, mmu-miR-7a-5p, mmu-miR-93-5p, mmu-miR-98-5p	0.738051	0.748417	0.752272	0.747624	0.754741	0.763434	0.762392	0.7593	-0.857143	0.223	0.898974
arfgef1	3.55924e-05	2.16277e-05	1.59038e-05	1.55981e-05	1.97066e-05	9.1161e-06	2.00161e-05	8.16964e-06	mmu-miR-130a-3p, mmu-miR-192-5p, mmu-miR-27a-3p, mmu-miR-27b-3p	0.063135	0.0642809	0.0612021	0.0568953	0.0552172	0.0541078	0.0548612	0.0545321	0.738095	0.863	0.977974
htatsf1	2.09409e-05	1.85356e-05	2.11318e-05	1.32111e-05	1.09321e-05	1.49925e-05	1.55609e-05	1.04466e-05	mmu-miR-125a-3p, mmu-miR-350-3p	0.000584262	0.000611038	0.000575325	0.000515752	0.000530095	0.000548534	0.000544645	0.000577184	0.452381	0.436	0.918872
gm13139	1.93852e-05	1.58903e-05	8.2664e-06	7.66065e-06	4.18766e-06	6.4633e-07	1.06709e-06	1.47971e-06	mmu-miR-192-5p, mmu-miR-219a-5p, mmu-miR-30a-3p, mmu-miR-30e-3p	0.0479892	0.0510715	0.0495737	0.0459626	0.0462943	0.045553	0.0463963	0.0461844	0.714286	0.379	0.918872
cxx1a	2.12633e-06	5.49547e-06	2.55145e-06	3.49127e-06	2.17273e-06	4.17122e-06	5.44678e-06	3.57917e-06	mmu-miR-125a-3p, mmu-miR-1839-5p, mmu-miR-5107-5p	0.00111226	0.00101462	0.000983375	0.00117174	0.00088699	0.000729033	0.000656573	0.000766856	-0.428571	0.21	0.893474
zfp948	3.52871e-06	1.17205e-06	4.21237e-06	3.81514e-07	5.95013e-06	8.18986e-07	1.34701e-06	2.23653e-07	mmu-miR-350-3p	0.000438732	0.000445174	0.000457919	0.000316346	0.000389651	0.000406075	0.000429663	0.000412861	0.333333	0.672	0.938429
gtf2f2	1.46697e-05	1.38458e-05	1.3887e-05	1.64663e-05	1.63072e-05	1.23565e-05	1.24278e-05	1.36311e-05	mmu-miR-3058-3p	0.000254242	0.000147841	0.000190298	0.000166566	0.00012543	0.000134043	0.00012116	0.000195428	0.285714	0.374	0.918872
tcp1	0.000176614	0.000150962	0.00016375	0.000165185	0.000155219	0.000132809	0.000146685	0.000141122	mmu-miR-340-5p	0.00022388	0.000204113	0.000184259	0.000102204	0.000157263	0.00020747	0.000181539	0.000211373	-0.190476	0.192	0.888518
cyp2d11	0.000192006	0.000202414	0.000192108	0.000230909	0.000212801	0.000213458	0.000174888	0.000257379	mmu-miR-149-5p, mmu-miR-24-3p	0.00327471	0.00262668	0.00245822	0.00251812	0.00226546	0.00222645	0.00211758	0.00243781	-0.0238095	0.707	0.945259
cenpm	2.0639e-06	2.77506e-06	6.39431e-06	4.85201e-06	1.75605e-06	1.37955e-06	8.99984e-07	1.16466e-06	mmu-miR-671-5p	0.0010623	0.000821127	0.00100346	0.00115023	0.00086559	0.000493365	0.000658641	0.000713594	0.761905	0.675	0.939659
zfp120	3.06553e-06	7.07689e-06	1.11842e-06	2.56096e-06	3.72895e-06	5.70322e-07	3.73105e-06	1.21399e-06	mmu-miR-1198-5p, mmu-miR-17-3p, mmu-miR-185-5p, mmu-miR-19a-3p, mmu-miR-19b-3p	0.0104031	0.00971912	0.00961819	0.00953973	0.00757215	0.00680642	0.00656837	0.00638458	0.238095	0.466	0.923118
macrod2	2.21145e-06	3.41615e-06	5.543e-06	3.65085e-06	1.51416e-06	4.92613e-06	5.90119e-06	3.5001e-06	mmu-miR-17-3p, mmu-miR-3102-5p, mmu-miR-652-5p	0.00826441	0.00697775	0.00654793	0.00738502	0.00555628	0.00463157	0.00486829	0.00473372	-0.380952	0.244	0.915172
lgals1	0.000217639	0.000216215	0.00015543	0.000127884	3.11477e-05	2.70133e-05	2.53627e-05	2.84559e-05	mmu-miR-22-3p, mmu-miR-7070-5p	0.0613769	0.0518222	0.0493182	0.0531562	0.042504	0.0406923	0.0405552	0.0385626	0.857143	0.557	0.924418
apol9b	4.28148e-05	6.47777e-05	7.24716e-05	9.00771e-05	6.82192e-05	8.01231e-05	8.226e-05	9.65083e-05	mmu-miR-17-3p, mmu-miR-193a-5p, mmu-miR-362-3p	0.00067859	0.000698358	0.000628583	0.000546603	0.000378648	0.000430763	0.000483757	0.000494451	-0.404762	0.659	0.9354
ap5s1	1.2035e-05	1.48941e-05	1.80256e-05	1.7565e-05	1.4251e-05	1.59501e-05	1.49455e-05	1.58537e-05	mmu-miR-3069-3p, mmu-miR-3095-3p, mmu-miR-320-3p	0.00233102	0.0019536	0.00258023	0.00302428	0.00261433	0.00196899	0.00170656	0.00214748	0.214286	0.899	0.983443
1700019g17rik	2.29556e-05	2.37195e-05	1.65636e-05	2.06456e-05	1.58324e-05	1.33222e-05	1.33088e-05	1.87341e-05	mmu-miR-1306-3p, mmu-miR-130a-3p, mmu-miR-148a-3p, mmu-miR-148b-3p, mmu-miR-152-3p, mmu-miR-192-3p, mmu-miR-19a-3p, mmu-miR-19b-3p, mmu-miR-21a-3p, mmu-miR-33-5p, mmu-miR-494-3p, mmu-miR-669p-3p, mmu-miR-671-5p	0.0537601	0.0514669	0.0522769	0.0557394	0.0481412	0.0452213	0.0454328	0.0506077	0.761905	0.811	0.966341
htra2	5.91347e-06	6.06355e-06	9.9884e-06	4.01811e-06	2.73814e-06	6.13564e-06	6.16705e-06	7.56255e-06	mmu-miR-1198-5p, mmu-miR-22-5p, mmu-miR-31-5p	0.00114003	0.0010088	0.000966136	0.000963723	0.00250423	0.00323464	0.00354733	0.00363003	0.309524	0.883	0.982236
chrac1	1.92574e-05	1.89282e-05	1.71355e-05	2.12752e-05	1.37374e-05	2.21719e-05	2.11942e-05	1.72442e-05	mmu-miR-22-3p, mmu-miR-338-5p	0.0611736	0.0517155	0.0490912	0.0528657	0.0423694	0.040507	0.040432	0.0383039	0.0952381	0.847	0.974677
mfap1a	1.07391e-05	9.1728e-06	1.44551e-05	8.88859e-06	4.72805e-06	4.8298e-06	4.77346e-06	4.15034e-06	mmu-miR-362-3p, mmu-miR-652-5p, mmu-miR-671-5p	0.0049123	0.00413583	0.00403488	0.00436818	0.00335263	0.00260013	0.00292269	0.00290537	0.666667	0.429	0.918872
gng5	0.000118124	0.000123704	0.000114257	0.00010749	0.000109365	0.000112889	0.000113746	0.000135343	mmu-let-7a-5p, mmu-let-7b-5p, mmu-let-7c-5p, mmu-let-7d-5p, mmu-let-7e-5p, mmu-let-7f-5p, mmu-let-7g-5p, mmu-let-7i-5p, mmu-miR-103-3p, mmu-miR-107-3p, mmu-miR-140-5p, mmu-miR-148a-3p, mmu-miR-148b-3p, mmu-miR-152-3p, mmu-miR-15a-5p, mmu-miR-15b-5p, mmu-miR-16-5p, mmu-miR-1839-5p, mmu-miR-193a-5p, mmu-miR-194-5p, mmu-miR-195a-5p, mmu-miR-211-3p, mmu-miR-212-3p, mmu-miR-21a-3p, mmu-miR-221-3p, mmu-miR-290a-5p, mmu-miR-295-5p, mmu-miR-30a-3p, mmu-miR-30e-3p, mmu-miR-340-5p, mmu-miR-34a-5p, mmu-miR-350-3p, mmu-miR-362-3p, mmu-miR-374c-5p, mmu-miR-376b-3p, mmu-miR-378a-3p, mmu-miR-574-5p, mmu-miR-669c-3p, mmu-miR-669f-3p, mmu-miR-6970-5p, mmu-miR-98-5p	0.225241	0.227036	0.219552	0.201862	0.197614	0.192814	0.192398	0.19109	0.0952381	0.35	0.918234
zfp467	1.06945e-05	1.36373e-05	1.19435e-05	1.39651e-05	1.12394e-05	1.12845e-05	1.36668e-05	1.27191e-05	mmu-miR-33-5p, mmu-miR-340-5p	0.000262317	0.000236836	0.000221314	0.00013747	0.000193442	0.000293916	0.000244791	0.000274581	-0.333333	0.111	0.828451
myadm	8.66434e-07	8.12272e-06	2.53019e-06	1.44791e-06	2.49212e-06	5.41538e-06	2.69094e-06	1.97342e-06	mmu-miR-195a-5p, mmu-miR-345-5p, mmu-miR-34a-5p, mmu-miR-671-5p, mmu-miR-7070-5p, mmu-miR-7a-5p	0.00411675	0.00371078	0.00388943	0.00408929	0.00398084	0.00341343	0.00333473	0.00347773	-0.714286	0.041	0.776322
zfyve19	1.3996e-05	1.38186e-05	1.53842e-05	1.47435e-05	1.00336e-05	1.52253e-05	1.24881e-05	1.20281e-05	mmu-miR-31-5p, mmu-miR-770-3p	7.39952e-05	2.80835e-05	5.23328e-05	6.08299e-05	0.00174294	0.00253526	0.00279967	0.0029016	-0.47619	0.082	0.803182
mgam	3.14788e-05	2.05383e-05	2.44246e-05	2.13917e-05	3.16303e-05	8.93298e-06	1.34939e-05	5.90132e-06	mmu-miR-362-3p, mmu-miR-669c-3p	0.00111684	0.000912158	0.000930823	0.000815458	0.000848243	0.000647221	0.000620086	0.000570946	0.785714	0.97	0.990708
clec16a	6.14355e-06	3.46293e-06	1.96621e-06	3.60367e-06	9.92575e-06	2.02648e-06	1.33541e-06	1.34526e-06	mmu-miR-151-5p, mmu-miR-1934-3p, mmu-miR-193a-5p, mmu-miR-345-5p, mmu-miR-423-5p, mmu-miR-7070-5p	0.00294423	0.00304583	0.0031157	0.00313175	0.00252394	0.00236145	0.00226521	0.00239913	0.452381	0.458	0.922555
cd59b	1.13904e-05	8.38546e-06	9.06138e-06	9.30409e-06	4.45399e-06	4.79883e-06	4.76013e-06	3.75794e-06	mmu-miR-125a-5p, mmu-miR-125b-5p, mmu-miR-17-3p, mmu-miR-320-3p, mmu-miR-362-3p, mmu-miR-374c-5p	0.00493087	0.00466219	0.00458261	0.00447133	0.00727108	0.00790646	0.00840626	0.00844428	-0.785714	0.052	0.776322
tmem167b	2.73116e-06	6.07523e-06	1.36145e-06	2.48389e-06	2.27773e-06	3.98979e-06	2.41709e-06	3.22852e-06	mmu-miR-17-3p, mmu-miR-1839-3p, mmu-miR-188-5p, mmu-miR-192-3p, mmu-miR-22-5p, mmu-miR-23a-3p, mmu-miR-23b-3p, mmu-miR-28a-5p, mmu-miR-290a-5p, mmu-miR-295-5p, mmu-miR-320-3p, mmu-miR-345-5p, mmu-miR-374c-5p, mmu-miR-425-5p	0.0116448	0.0113244	0.0105528	0.0104225	0.00908524	0.00843458	0.00846736	0.00854643	-0.0238095	0.349	0.918234
cry2	5.84443e-06	4.07638e-06	4.08112e-06	7.60157e-06	5.68225e-06	5.88299e-06	6.07746e-06	7.50305e-06	mmu-let-7a-5p, mmu-let-7b-5p, mmu-let-7c-5p, mmu-let-7d-5p, mmu-let-7e-5p, mmu-let-7f-5p, mmu-let-7g-5p, mmu-let-7i-5p, mmu-miR-103-3p, mmu-miR-106b-5p, mmu-miR-107-3p, mmu-miR-125a-3p, mmu-miR-149-5p, mmu-miR-15a-5p, mmu-miR-15b-5p, mmu-miR-16-5p, mmu-miR-17-3p, mmu-miR-1839-5p, mmu-miR-185-5p, mmu-miR-192-3p, mmu-miR-195a-5p, mmu-miR-20a-5p, mmu-miR-20b-5p, mmu-miR-211-3p, mmu-miR-21a-3p, mmu-miR-22-3p, mmu-miR-24-3p, mmu-miR-25-3p, mmu-miR-290a-5p, mmu-miR-295-5p, mmu-miR-3069-3p, mmu-miR-3085-3p, mmu-miR-3095-3p, mmu-miR-30a-5p, mmu-miR-30b-5p, mmu-miR-30c-5p, mmu-miR-30d-5p, mmu-miR-30e-5p, mmu-miR-33-5p, mmu-miR-340-5p, mmu-miR-34a-5p, mmu-miR-350-3p, mmu-miR-362-3p, mmu-miR-378a-3p, mmu-miR-551b-5p, mmu-miR-669c-3p, mmu-miR-671-5p, mmu-miR-770-3p, mmu-miR-7a-5p, mmu-miR-92a-3p, mmu-miR-93-5p, mmu-miR-98-5p	0.349518	0.329676	0.31898	0.30318	0.289112	0.27375	0.271996	0.267446	-0.595238	0.05	0.776322
psma5	0.000111662	0.000115825	0.000136644	9.94611e-05	7.48222e-05	6.16524e-05	7.63989e-05	9.05041e-05	mmu-miR-669c-3p	0.00270148	0.00209944	0.00222307	0.00204578	0.00221649	0.00155924	0.00139233	0.00124217	0.52381	0.317	0.917919
gstm6	0.000245729	0.000234322	0.000182708	0.000167404	6.61821e-05	6.91587e-05	5.56153e-05	5.95655e-05	mmu-miR-106b-5p, mmu-miR-20a-5p, mmu-miR-20b-5p, mmu-miR-219a-5p, mmu-miR-3102-5p, mmu-miR-494-3p, mmu-miR-93-5p	0.023943	0.0224824	0.0241855	0.028813	0.022837	0.0208311	0.0210731	0.0261539	0.166667	0.188	0.888518
rap1a	2.49207e-05	2.04711e-05	2.60222e-05	2.11632e-05	2.6538e-05	1.68361e-05	2.35759e-05	2.13546e-05	mmu-miR-125a-5p, mmu-miR-125b-5p, mmu-miR-149-5p, mmu-miR-195a-3p, mmu-miR-19a-3p, mmu-miR-19b-3p, mmu-miR-22-5p, mmu-miR-23a-3p, mmu-miR-23b-3p, mmu-miR-24-3p, mmu-miR-25-3p, mmu-miR-26a-5p, mmu-miR-26b-5p, mmu-miR-3085-3p, mmu-miR-320-3p, mmu-miR-340-5p, mmu-miR-362-3p, mmu-miR-500-3p, mmu-miR-669f-3p, mmu-miR-92a-3p	0.0574304	0.0538183	0.0518134	0.0500997	0.0517811	0.0500602	0.0499445	0.0497197	0.261905	0.776	0.954922
csde1	6.15408e-05	4.28782e-05	3.12223e-05	3.48007e-05	2.49085e-05	1.602e-05	2.55999e-05	9.14387e-06	mmu-miR-212-3p, mmu-miR-500-3p	0.00408649	0.00351248	0.00345158	0.00358597	0.00278991	0.00232936	0.00253604	0.00242454	0.928571	0.891	0.982986
hist2h2ac	1.9226e-05	1.05233e-05	1.49396e-05	1.27508e-05	8.57221e-06	1.27794e-05	1.10414e-05	1.46031e-05	mmu-miR-350-3p	0.000438732	0.000445174	0.000457919	0.000316346	0.000389651	0.000406075	0.000429663	0.000412861	0.380952	0.804	0.965207
selenbp1	0.000184099	0.000230908	0.00022847	0.000288958	0.000266603	0.000260297	0.000300083	0.000360631	mmu-miR-24-3p, mmu-miR-28a-5p	0.00354208	0.00291849	0.0026934	0.00269954	0.00239377	0.00225285	0.00215026	0.00248148	-0.595238	0.509	0.923118
cgn	7.07039e-06	4.65716e-06	4.48482e-06	8.37152e-06	1.07816e-05	4.87683e-06	4.49556e-06	2.85451e-06	mmu-miR-125a-5p, mmu-miR-125b-5p	0.00384066	0.00365841	0.00365068	0.00364916	0.00665115	0.00733232	0.00774948	0.0078246	-0.380952	0.084	0.803182
selenbp2	0.000124776	0.000201637	0.000231407	0.000303754	0.000370892	0.000393109	0.000464171	0.000519912	mmu-miR-24-3p, mmu-miR-28a-5p	0.00354208	0.00291849	0.0026934	0.00269954	0.00239377	0.00225285	0.00215026	0.00248148	-0.833333	0.437	0.918872
sprr2a2	7.27435e-07	3.47255e-05	8.03814e-07	4.8599e-07	4.55058e-05	1.54052e-06	1.97023e-07	3.75629e-06	mmu-miR-1198-5p, mmu-miR-219a-5p, mmu-miR-22-3p, mmu-miR-30a-3p, mmu-miR-30e-3p, mmu-miR-338-5p, mmu-miR-350-3p, mmu-miR-494-3p, mmu-miR-652-5p, mmu-miR-7046-3p, mmu-miR-802-5p	0.0831779	0.0723683	0.0713458	0.0802097	0.0647671	0.061095	0.0614653	0.064401	-0.119048	0.215	0.896629
clk2	5.00827e-06	3.4841e-06	2.47754e-06	2.84478e-06	5.16464e-06	3.0545e-06	2.85072e-06	2.02138e-06	mmu-miR-185-5p, mmu-miR-188-5p, mmu-miR-22-5p, mmu-miR-221-3p, mmu-miR-27a-3p, mmu-miR-27b-3p, mmu-miR-29a-3p, mmu-miR-29b-3p, mmu-miR-3069-3p, mmu-miR-340-5p, mmu-miR-350-3p, mmu-miR-423-5p, mmu-miR-5107-5p, mmu-miR-669f-3p, mmu-miR-7070-5p	0.051166	0.0462278	0.0458028	0.0444023	0.0412087	0.041899	0.0425891	0.0426826	-0.0714286	0.196	0.890123
dap3	3.66314e-05	3.16894e-05	3.94841e-05	3.90429e-05	3.72243e-05	2.37858e-05	2.59459e-05	2.91095e-05	mmu-miR-148a-3p, mmu-miR-148b-3p, mmu-miR-152-3p, mmu-miR-671-5p	0.0129901	0.0138768	0.0140611	0.0131964	0.013513	0.013489	0.0139151	0.0142285	-0.0952381	0.199	0.890123
msto1	6.1284e-06	5.77296e-06	5.10224e-06	6.61078e-06	9.99234e-06	1.16599e-05	9.81794e-06	1.09709e-05	mmu-miR-340-5p	0.00022388	0.000204113	0.000184259	0.000102204	0.000157263	0.00020747	0.000181539	0.000211373	0.0952381	0.741	0.95055
syt11	4.46551e-06	1.17783e-05	8.20504e-06	3.01045e-06	4.61066e-06	1.62064e-06	2.37207e-06	1.65866e-06	mmu-miR-122-5p, mmu-miR-1934-3p, mmu-miR-22-5p, mmu-miR-338-5p, mmu-miR-345-5p, mmu-miR-362-3p	0.423552	0.442351	0.455448	0.468254	0.481326	0.493008	0.488783	0.487311	-0.785714	0.018	0.647949
gm5641	3.1744e-06	1.23114e-06	4.82265e-06	1.92703e-06	7.70136e-06	6.36007e-06	2.88998e-06	2.19263e-06	mmu-miR-17-3p, mmu-miR-33-5p, mmu-miR-378a-5p, mmu-miR-802-5p	0.000626516	0.000583348	0.000563862	0.000607496	0.000844751	0.00102926	0.00106666	0.00104281	0.166667	0.838	0.974677
urm1	4.18019e-06	5.84997e-06	4.07048e-06	3.2995e-06	6.00272e-06	2.52445e-06	3.23892e-06	2.3655e-06	mmu-miR-151-5p, mmu-miR-29a-3p, mmu-miR-29b-3p, mmu-miR-3102-5p, mmu-miR-671-5p	0.0465084	0.0419243	0.0417035	0.0407093	0.0377056	0.0382773	0.0394375	0.0393525	0.285714	0.281	0.917919
ddx3y	6.60582e-05	4.0697e-05	4.52232e-05	4.04903e-05	4.07659e-05	2.24858e-05	3.31901e-05	1.99326e-05	mmu-miR-15a-5p, mmu-miR-15b-5p, mmu-miR-16-5p, mmu-miR-192-3p, mmu-miR-195a-5p, mmu-miR-211-3p	0.0230677	0.0207928	0.0195462	0.0181987	0.0155147	0.0146684	0.01435	0.0140169	0.857143	0.756	0.952497
eif2s3y	1.7787e-05	1.51607e-05	1.13979e-05	8.99026e-06	1.22532e-05	5.58643e-06	9.47561e-06	8.66751e-06	mmu-miR-26a-5p, mmu-miR-26b-5p, mmu-miR-6970-5p	0.0211197	0.0200866	0.0197656	0.0192118	0.0211661	0.0206024	0.0207406	0.0203492	0.309524	0.244	0.915172
cdk7	9.98083e-06	8.77726e-06	5.93828e-06	4.77196e-06	6.44999e-06	7.20808e-06	6.45879e-06	6.03463e-06	mmu-miR-100-5p, mmu-miR-99a-5p	0.00164428	0.00163824	0.00167491	0.00166371	0.00247325	0.00276112	0.00295295	0.00296735	-0.309524	0.086	0.803182
fgfr1op	7.05324e-06	7.91541e-06	4.26416e-06	1.00596e-05	2.78423e-06	2.3216e-06	5.07181e-06	1.71649e-06	mmu-miR-17-3p, mmu-miR-376b-3p, mmu-miR-500-3p	0.00119521	0.000812515	0.000738658	0.00090679	0.000447925	0.000579045	0.000297928	0.00032654	0.666667	0.591	0.926704
zfp874a	5.12015e-06	2.27107e-06	2.16563e-06	5.11731e-06	5.88836e-07	1.62903e-06	3.86661e-06	9.34098e-07	mmu-miR-125a-3p, mmu-miR-140-5p, mmu-miR-185-5p, mmu-miR-212-3p, mmu-miR-23a-3p, mmu-miR-23b-3p, mmu-miR-3102-5p, mmu-miR-340-5p, mmu-miR-365-3p, mmu-miR-5107-5p, mmu-miR-669p-3p	0.0229112	0.020525	0.019852	0.0189826	0.0170446	0.0148245	0.0148128	0.0146777	0.547619	0.553	0.924418
zfp825	6.18401e-06	8.88597e-06	7.24131e-06	7.78213e-06	4.63994e-06	3.56878e-06	2.80127e-06	5.89345e-06	mmu-miR-1198-5p, mmu-miR-140-5p, mmu-miR-193a-3p, mmu-miR-193b-3p, mmu-miR-211-3p, mmu-miR-345-5p, mmu-miR-574-5p	0.0154965	0.014648	0.0143308	0.0154213	0.0133043	0.0130371	0.0129405	0.0129708	0.761905	0.803	0.965207
dusp22	1.09379e-05	4.15988e-06	1.09233e-05	6.95209e-06	2.59487e-06	5.06101e-06	3.41778e-06	4.05452e-06	mmu-let-7a-5p, mmu-let-7b-5p, mmu-let-7c-5p, mmu-let-7d-5p, mmu-let-7e-5p, mmu-let-7f-5p, mmu-let-7g-5p, mmu-let-7i-5p, mmu-miR-125a-3p, mmu-miR-3095-3p, mmu-miR-362-3p, mmu-miR-98-5p	0.142762	0.148056	0.143581	0.128671	0.130316	0.127469	0.127796	0.127364	0.357143	0.28	0.917919
hist1h2bj	5.49808e-06	6.0635e-06	4.79492e-06	7.30342e-06	5.07257e-06	3.18001e-06	4.15463e-06	3.97328e-06	mmu-miR-122-3p, mmu-miR-137-3p, mmu-miR-139-3p, mmu-miR-15a-5p, mmu-miR-185-5p, mmu-miR-195a-3p, mmu-miR-195a-5p, mmu-miR-19a-3p, mmu-miR-19b-3p, mmu-miR-210-3p, mmu-miR-23a-3p, mmu-miR-23b-3p, mmu-miR-26a-5p, mmu-miR-26b-5p, mmu-miR-27a-3p, mmu-miR-27b-3p, mmu-miR-28a-5p, mmu-miR-290a-5p, mmu-miR-295-5p, mmu-miR-3085-3p, mmu-miR-3102-5p, mmu-miR-340-5p, mmu-miR-378a-3p, mmu-miR-452-5p, mmu-miR-494-3p, mmu-miR-551b-5p, mmu-miR-652-5p, mmu-miR-669p-3p, mmu-miR-7046-3p, mmu-miR-7a-5p	0.0805892	0.074703	0.0740823	0.0778753	0.0701254	0.0658611	0.0660818	0.0700866	0.880952	0.961	0.989681
hist1h2an	1.48443e-05	2.09153e-05	2.24678e-05	3.8075e-06	2.36258e-05	9.41469e-06	5.77029e-06	7.23812e-06	mmu-miR-1198-5p	0.000465562	0.000348125	0.000329907	0.000370231	0.000299209	0.00023447	0.000232187	0.00024399	0.166667	0.517	0.923118
gm5096	0.000242063	0.000210968	0.000183029	0.000209042	0.000195122	0.000122166	0.000209008	0.000149907	mmu-miR-29a-3p, mmu-miR-29b-3p, mmu-miR-6970-5p	0.0429497	0.0387796	0.0383799	0.0372323	0.0351407	0.036178	0.0371492	0.0370289	0.738095	0.784	0.959617
rdh16	5.72566e-05	5.85638e-05	5.5581e-05	4.16393e-05	2.66636e-05	9.12582e-06	1.05201e-05	1.44453e-05	mmu-miR-1198-5p, mmu-miR-290a-5p	0.000695975	0.000480096	0.000466332	0.000571968	0.000398462	0.000309046	0.000337395	0.000363251	0.880952	0.685	0.941957
epc2	2.61654e-06	2.55686e-06	1.93808e-06	7.1828e-07	5.60957e-06	1.50412e-06	1.42211e-06	1.47876e-06	mmu-miR-194-5p, mmu-miR-26a-5p, mmu-miR-26b-5p, mmu-miR-30a-5p, mmu-miR-30b-5p, mmu-miR-30c-5p, mmu-miR-30d-5p, mmu-miR-30e-5p	0.0808413	0.076863	0.0752792	0.0755808	0.0793302	0.0780067	0.0786204	0.0774566	0.452381	0.538	0.924418
tmem19	6.72987e-05	7.03328e-05	7.15931e-05	7.26312e-05	6.05223e-05	5.7091e-05	6.17232e-05	6.29652e-05	mmu-miR-23a-3p, mmu-miR-23b-3p, mmu-miR-3085-3p	0.00648077	0.00601867	0.00535601	0.00501742	0.00454574	0.00430821	0.00427343	0.00423081	0.547619	0.389	0.918872
scyl2	1.20075e-05	5.54327e-06	2.20229e-06	5.76954e-06	5.26022e-06	3.23622e-06	3.42316e-06	3.60014e-06	mmu-miR-103-3p, mmu-miR-107-3p	0.0102256	0.00959973	0.00892815	0.00822418	0.00669646	0.00618466	0.00610865	0.00605415	0.5	0.54	0.924418
dazap1	6.94095e-06	7.87506e-06	5.68672e-06	7.78401e-06	6.18791e-06	3.83821e-06	4.07926e-06	6.28828e-06	mmu-miR-219a-5p, mmu-miR-295-5p, mmu-miR-320-3p, mmu-miR-338-5p	0.00108251	0.000955203	0.000950603	0.000922597	0.000806051	0.000660181	0.000671515	0.00068477	0.738095	0.931	0.987258
ank3	4.99735e-06	4.39137e-06	7.62909e-06	1.6124e-06	3.44098e-06	1.38305e-06	2.82169e-06	3.20137e-06	mmu-miR-370-3p, mmu-miR-425-5p	0.000802383	0.000821591	0.000850943	0.000959834	0.000683513	0.000701353	0.000548858	0.000736927	0.309524	0.251	0.917919
gm10273	0.000123574	0.000119173	0.000117408	0.00011182	0.000112776	0.000138627	0.000164987	0.000199318	mmu-miR-140-5p, mmu-miR-185-5p, mmu-miR-1934-3p	0.00155283	0.00152177	0.00151419	0.00138054	0.00100526	0.000947573	0.000937352	0.000976192	-0.47619	0.508	0.923118
strada	2.66495e-05	3.00822e-05	2.73547e-05	1.81227e-05	1.7765e-05	1.68316e-05	1.68037e-05	1.22114e-05	mmu-miR-122-5p, mmu-miR-31-5p	0.421643	0.440413	0.453477	0.466368	0.481173	0.49377	0.489783	0.488351	-0.833333	0.051	0.776322
pex11g	2.75414e-05	3.86895e-05	3.50953e-05	3.90183e-05	2.84649e-05	3.1106e-05	2.65024e-05	3.09248e-05	mmu-miR-500-3p	0.000181421	0.000174645	0.000157972	0.000165743	0.000136818	0.00014272	0.000117792	0.000113183	0.380952	0.763	0.952497
arid1b	1.04793e-05	7.68168e-06	4.98246e-06	3.70357e-06	4.92362e-06	2.97651e-06	2.51055e-06	2.07742e-06	mmu-miR-370-3p	0.00036699	0.000348275	0.000390507	0.000498405	0.000345838	0.000340895	0.000187416	0.000386512	0.214286	0.232	0.903808
ube2u	4.49986e-06	4.00781e-06	3.92045e-06	2.38924e-06	2.55767e-06	2.80884e-06	2.40048e-06	2.57666e-06	mmu-miR-125a-5p, mmu-miR-125b-5p	0.00384066	0.00365841	0.00365068	0.00364916	0.00665115	0.00733232	0.00774948	0.0078246	-0.119048	0.179	0.888518
msi2	3.21037e-06	8.68376e-06	6.09923e-06	7.30102e-06	9.24323e-06	2.73848e-06	5.30476e-06	2.81716e-06	mmu-miR-320-3p	0.000560097	0.000423656	0.000422411	0.00042783	0.000336145	0.000229425	0.000267398	0.000253747	0.47619	0.859	0.976637
fbp1	0.000422919	0.000486862	0.00058993	0.000690221	0.00105553	0.00153436	0.00170045	0.00199674	mmu-miR-1198-5p	0.000465562	0.000348125	0.000329907	0.000370231	0.000299209	0.00023447	0.000232187	0.00024399	-0.857143	0.289	0.917919
ahnak	6.85243e-06	1.55317e-05	3.53973e-06	6.18231e-06	1.17081e-05	3.50886e-06	2.99988e-06	3.46539e-06	mmu-miR-362-3p	0.000216348	0.000212343	0.000189798	0.000133533	0.000109413	0.000127473	0.000155976	0.00015689	0.190476	0.3	0.917919
sco1	4.58596e-06	7.57804e-06	6.91566e-06	7.25665e-06	2.79302e-06	3.29411e-06	2.4771e-06	1.49871e-06	mmu-miR-295-5p	0.000164864	0.000144166	0.000108146	0.000123118	0.000111965	9.14145e-05	9.29911e-05	9.79553e-05	0.619048	0.491	0.923118
irgm2	3.4414e-06	2.10537e-06	6.69582e-06	4.38921e-06	5.02637e-06	2.20574e-06	4.96192e-06	2.9169e-06	mmu-miR-1306-3p, mmu-miR-192-3p, mmu-miR-211-3p, mmu-miR-378a-3p	0.00342493	0.00306154	0.00314491	0.00382878	0.00292158	0.00266043	0.00244617	0.00266126	0.142857	0.848	0.974677
atxn1l	4.046e-06	2.43145e-06	2.57546e-06	4.8352e-06	3.42634e-06	3.30899e-06	4.2567e-06	4.08356e-06	mmu-miR-20a-5p	0.00286588	0.00267739	0.00255541	0.00225323	0.00187801	0.00168156	0.00163894	0.00159063	-0.428571	0.132	0.8488
gm12166	1.25816e-05	1.09806e-05	9.66229e-06	9.64586e-06	9.88659e-06	7.1899e-06	8.54091e-06	1.01954e-05	mmu-miR-23a-3p, mmu-miR-23b-3p, mmu-miR-3058-3p, mmu-miR-320-3p, mmu-miR-340-5p	0.0133206	0.0121997	0.0109619	0.01011	0.00925907	0.00863468	0.00864725	0.0087981	0.785714	0.972	0.991228
hba-a1	1.38687e-07	4.66303e-06	0	8.06686e-07	4.28982e-06	3.00637e-06	2.67531e-08	2.45633e-08	mmu-miR-185-5p	0.000858253	0.000804501	0.000774109	0.000705471	0.000496592	0.000467834	0.000440358	0.000437193	0.261905	0.712	0.945259
ces3a	0.00103394	0.00114497	0.00110942	0.00120338	0.000941625	0.000952478	0.000895387	0.000872767	mmu-miR-103-3p, mmu-miR-107-3p, mmu-miR-21a-3p, mmu-miR-494-3p	0.0267024	0.0251946	0.0263455	0.0306474	0.0243008	0.0222446	0.0224768	0.0275177	0.333333	0.326	0.917919
ell	1.43993e-05	6.41386e-06	8.75544e-06	9.89606e-06	1.14942e-05	9.38357e-06	1.08515e-05	1.37862e-05	mmu-miR-15a-5p, mmu-miR-15b-5p, mmu-miR-16-5p, mmu-miR-195a-5p, mmu-miR-290a-5p, mmu-miR-3072-5p	0.022613	0.0202624	0.0189574	0.0175297	0.0150273	0.0141764	0.013944	0.0135956	-0.214286	0.102	0.82418
mfhas1	2.03803e-05	1.95696e-05	2.24402e-05	7.9199e-06	1.38133e-05	7.8923e-06	1.34924e-05	5.91385e-06	mmu-miR-125a-5p, mmu-miR-125b-5p, mmu-miR-27a-3p, mmu-miR-27b-3p	0.00653566	0.00623455	0.00601271	0.00583022	0.00858805	0.00920293	0.00963912	0.00967068	-0.571429	0.079	0.803182
slc22a14	1.92987e-05	2.11363e-05	1.86659e-05	1.99163e-05	1.92903e-05	1.62751e-05	2.05825e-05	1.98075e-05	mmu-miR-122-5p, mmu-miR-345-5p	0.422381	0.441195	0.454256	0.467211	0.48044	0.492177	0.487898	0.486388	-0.238095	0.077	0.803182
gmppb	2.39303e-05	2.90945e-05	3.16593e-05	2.78944e-05	2.1726e-05	2.05628e-05	2.48745e-05	3.27718e-05	mmu-miR-22-3p, mmu-miR-3058-3p, mmu-miR-370-3p, mmu-miR-7070-5p	0.0619981	0.0523183	0.049899	0.0538211	0.0429753	0.0411672	0.0408637	0.0391445	-0.119048	0.142	0.857675
eif3g	0.000129831	0.000135941	0.000146033	0.000138952	0.000114727	0.000133342	0.000139914	0.000161982	mmu-miR-15a-5p, mmu-miR-15b-5p, mmu-miR-16-5p, mmu-miR-195a-5p, mmu-miR-423-5p, mmu-miR-7070-5p	0.0222454	0.0200911	0.0188367	0.0173076	0.0148817	0.0141746	0.013826	0.0135496	-0.428571	0.139	0.857084
rnf213	1.29667e-05	3.5557e-06	3.30716e-06	1.38519e-05	2.53099e-05	5.62131e-06	9.78086e-06	2.36275e-06	mmu-miR-192-3p, mmu-miR-26a-5p, mmu-miR-26b-5p	0.0213352	0.0202799	0.0199677	0.0193067	0.0213503	0.0208786	0.0209898	0.020561	0.428571	0.914	0.984308
ccnd1	9.81766e-08	3.05734e-06	1.97062e-06	2.4259e-06	8.86135e-06	6.05291e-06	8.98146e-06	4.81139e-06	mmu-miR-149-5p	5.77917e-06	4.71408e-06	4.4211e-06	5.28748e-06	3.98374e-05	0.000122095	0.00013225	0.000122171	0.738095	0.917	0.984512
prok1	6.02188e-06	4.06305e-06	7.9524e-06	4.21172e-06	1.24076e-06	4.04878e-06	4.35486e-06	5.7009e-06	mmu-miR-185-5p, mmu-miR-212-3p, mmu-miR-3072-5p, mmu-miR-652-5p, mmu-miR-770-3p	0.00904428	0.00764241	0.00741038	0.00792871	0.00602429	0.00495295	0.00520264	0.00512299	0.309524	0.668	0.938429
prss36	6.1126e-06	4.6116e-06	1.20014e-05	6.50519e-06	8.60028e-06	4.6765e-06	5.54282e-06	4.70266e-06	mmu-miR-320-3p	0.000560097	0.000423656	0.000422411	0.00042783	0.000336145	0.000229425	0.000267398	0.000253747	0.333333	0.758	0.952497
capza1	1.36139e-05	8.05715e-06	1.15547e-05	8.02658e-06	9.99212e-06	7.45509e-06	1.13912e-05	1.05701e-05	mmu-miR-27a-3p, mmu-miR-27b-3p, mmu-miR-30a-5p, mmu-miR-30b-5p, mmu-miR-30c-5p, mmu-miR-30d-5p, mmu-miR-30e-5p, mmu-miR-362-3p, mmu-miR-378a-3p, mmu-miR-7a-5p	0.0443265	0.0413602	0.0404007	0.0408796	0.0434547	0.0425681	0.0432251	0.0428931	0.357143	0.668	0.938429
hs3st3b1	7.90106e-06	3.69058e-06	2.253e-06	6.23738e-06	5.46968e-06	2.62872e-06	4.29417e-06	3.74565e-06	mmu-miR-100-5p, mmu-miR-99a-5p	0.00164428	0.00163824	0.00167491	0.00166371	0.00247325	0.00276112	0.00295295	0.00296735	-0.214286	0.085	0.803182
cyp3a57	7.99935e-06	1.14967e-06	5.21508e-07	3.25876e-06	6.60056e-06	1.66973e-06	7.56333e-07	1.35422e-06	mmu-miR-17-3p, mmu-miR-669p-3p	0.00193808	0.00166305	0.00181905	0.00175303	0.00173866	0.00127373	0.00115376	0.00105425	0.357143	0.801	0.965207
rnf121	9.99079e-06	1.61732e-05	1.29026e-05	1.29981e-05	6.7485e-06	1.03552e-05	9.74651e-06	9.35612e-06	mmu-miR-345-5p	0.000743593	0.000786676	0.000783724	0.000848701	0.00094667	0.000900338	0.000902963	0.000872884	-0.595238	0.126	0.842958
il18bp	6.32678e-06	9.82263e-06	6.47603e-06	8.32063e-06	1.01474e-05	1.26931e-05	1.15769e-05	1.27887e-05	mmu-miR-148a-3p, mmu-miR-148b-3p, mmu-miR-152-3p, mmu-miR-195a-5p	0.0120948	0.0131711	0.0131262	0.012095	0.012679	0.0130491	0.0133123	0.0136013	0.666667	0.886	0.982236
cldn3	0.000197239	0.000217019	0.000226062	0.000186863	0.000182701	0.000197466	0.00020773	0.000263832	mmu-miR-744-5p	4.05943e-05	2.48987e-05	2.34884e-05	7.91513e-05	2.59488e-05	3.48054e-06	3.57824e-06	3.14619e-06	-0.714286	0.001	0.147778
top1	0.000252692	0.000235558	0.000189756	9.77594e-05	8.1387e-05	6.97553e-05	0.000117147	0.000102294	mmu-miR-149-5p, mmu-miR-23a-3p, mmu-miR-23b-3p, mmu-miR-24-3p, mmu-miR-652-5p	0.0189744	0.0169408	0.015275	0.0148824	0.0131739	0.012142	0.0121468	0.0124534	0.785714	0.83	0.973057
gm4788	0.000104015	8.95699e-05	0.00010714	9.78826e-05	0.000153252	0.000116751	0.000153687	7.21161e-05	mmu-miR-195a-3p, mmu-miR-338-5p, mmu-miR-551b-5p	0.000722429	0.000522793	0.000417231	0.000567828	0.000466868	0.000420603	0.000395454	0.000486072	-0.666667	0.012	0.558042
gm13251	1.43286e-05	9.84163e-06	8.03183e-06	5.56078e-06	9.25438e-07	1.13891e-06	9.74946e-07	2.76104e-06	mmu-miR-103-3p, mmu-miR-107-3p, mmu-miR-192-5p, mmu-miR-30a-3p, mmu-miR-30e-3p, mmu-miR-3102-5p	0.0614824	0.0638762	0.0617202	0.0576601	0.0564321	0.0550412	0.0558589	0.0556862	0.714286	0.441	0.918872
etnk2	0.000324018	0.000331509	0.000345999	0.00030968	0.000250321	0.000217809	0.000245858	0.000255639	mmu-let-7a-5p, mmu-let-7b-5p, mmu-let-7c-5p, mmu-let-7e-5p, mmu-let-7f-5p, mmu-let-7g-5p, mmu-let-7i-5p, mmu-miR-211-3p, mmu-miR-370-3p, mmu-miR-6970-5p, mmu-miR-98-5p	0.133242	0.13765	0.133086	0.119445	0.120807	0.118684	0.119141	0.118703	0.809524	0.807	0.965207
rnf186	4.95429e-05	3.25219e-05	3.26435e-05	2.45917e-05	1.18121e-05	5.65745e-06	7.59504e-06	7.11862e-06	mmu-miR-1198-5p, mmu-miR-149-5p, mmu-miR-221-3p, mmu-miR-28a-5p, mmu-miR-3072-5p, mmu-miR-3085-3p, mmu-miR-669f-3p, mmu-miR-770-3p	0.0030146	0.00249218	0.00253396	0.00264004	0.00236879	0.00210719	0.00197577	0.0020019	0.833333	0.465	0.923118
5830473c10rik	2.28239e-05	1.97229e-05	1.64569e-05	2.96429e-05	2.1925e-05	2.23328e-05	1.99345e-05	1.56041e-05	mmu-miR-744-5p	4.05943e-05	2.48987e-05	2.34884e-05	7.91513e-05	2.59488e-05	3.48054e-06	3.57824e-06	3.14619e-06	0.690476	0.981	0.99219
utp3	3.79742e-05	3.64066e-05	4.91793e-05	2.86877e-05	2.54301e-05	3.11982e-05	3.23583e-05	3.60976e-05	mmu-miR-1839-3p, mmu-miR-192-3p, mmu-miR-192-5p	0.0484444	0.0516168	0.050148	0.0466786	0.0465224	0.0455734	0.0463716	0.0461036	0.547619	0.795	0.962978
sars2	5.7353e-06	7.08626e-06	7.43563e-06	6.2679e-06	9.12687e-06	1.09175e-05	9.80788e-06	6.58526e-06	mmu-miR-3085-3p	0.000339569	0.00030663	0.000273522	0.000310719	0.000225623	0.00027634	0.000234855	0.000162035	-0.47619	0.544	0.924418
ugt2b36	0.000345962	0.000300723	0.000300271	0.000271938	0.000250227	0.000206926	0.00021173	0.00018602	mmu-miR-6516-3p	9.64842e-05	0.000114903	0.000133831	0.000185347	0.000215196	0.000173779	0.000158949	0.000164001	-0.619048	0.142	0.857675
eid2b	2.31721e-06	4.78723e-06	2.92805e-06	1.27262e-06	2.2989e-06	3.96896e-06	1.89362e-06	1.59193e-06	mmu-miR-140-5p	0.000555144	0.000553959	0.000488819	0.000471679	0.000375169	0.000373735	0.000378957	0.000400756	0.166667	0.45	0.919271
1700049g17rik	1.33334e-06	4.24215e-06	5.88383e-07	1.43235e-06	2.38948e-06	8.64957e-07	1.52237e-06	5.03343e-07	mmu-miR-1934-3p, mmu-miR-802-5p	0.000145214	0.00016802	0.000255679	0.000208677	0.000494064	0.000606096	0.000693902	0.000686439	-0.261905	0.123	0.839715
gm10282	2.58632e-06	4.12418e-06	1.56499e-06	2.23163e-06	2.23989e-06	4.30789e-07	1.34406e-06	3.60141e-06	mmu-miR-185-5p, mmu-miR-21a-5p, mmu-miR-23a-3p, mmu-miR-23b-3p, mmu-miR-338-5p, mmu-miR-340-5p, mmu-miR-5107-5p	0.0421523	0.0437946	0.0438075	0.0440615	0.0516852	0.0516603	0.0535781	0.0539579	-0.238095	0.066	0.803182
rmdn3	2.91734e-05	3.0968e-05	3.61521e-05	2.76761e-05	3.03821e-05	3.05012e-05	3.60994e-05	3.86383e-05	mmu-miR-320-3p, mmu-miR-7a-5p	0.000810026	0.000683443	0.000715128	0.000679487	0.000588623	0.000480474	0.000521208	0.00049857	-0.285714	0.554	0.924418
fryl	5.10331e-06	4.96324e-06	4.13392e-06	1.92402e-06	5.39035e-06	1.30071e-06	1.52203e-06	1.61391e-06	mmu-miR-362-3p	0.000432695	0.000424686	0.000379596	0.000267065	0.000218826	0.000254946	0.000311952	0.000313781	0.261905	0.289	0.917919
gm12942	5.28533e-06	4.35791e-06	3.05861e-06	2.67283e-06	2.59102e-06	2.79559e-06	4.09383e-06	6.98227e-06	mmu-miR-140-5p, mmu-miR-376b-3p	0.00137215	0.00099377	0.000902404	0.00101764	0.000597482	0.000710398	0.000468778	0.000518114	0	0.296	0.917919
dgkd	5.03611e-06	2.2725e-06	2.66433e-06	5.56171e-06	5.26258e-06	2.20467e-06	2.46361e-06	1.32871e-06	mmu-miR-29a-3p, mmu-miR-29b-3p	0.0428593	0.0386306	0.0382827	0.0370519	0.035033	0.0361543	0.0371093	0.0369576	0.0714286	0.272	0.917919
rbm47	5.51372e-05	4.82524e-05	5.8054e-05	3.38647e-05	3.46781e-05	1.26706e-05	1.49821e-05	9.24787e-06	mmu-miR-25-3p, mmu-miR-92a-3p	0.00542073	0.00532629	0.00511869	0.00502402	0.00441511	0.00379473	0.00360676	0.00337795	0.880952	0.785	0.960311
klhl9	2.32367e-05	6.7496e-06	6.91039e-06	7.46275e-06	1.17611e-05	3.63631e-06	7.6823e-06	3.08869e-06	mmu-miR-362-3p	0.000216348	0.000212343	0.000189798	0.000133533	0.000109413	0.000127473	0.000155976	0.00015689	0.047619	0.327	0.917919
rraga	1.03383e-05	1.19448e-05	9.68965e-06	1.0402e-05	1.27617e-05	1.06258e-05	9.55264e-06	1.40266e-05	mmu-miR-362-3p, mmu-miR-669c-3p	0.00403466	0.00322395	0.0033437	0.00299477	0.00317415	0.00233394	0.00216839	0.00197	-0.285714	0.163	0.876273
tgfbrap1	5.54248e-06	6.03495e-06	2.53911e-06	4.82602e-06	2.66042e-06	3.32911e-06	3.68091e-06	2.36806e-06	mmu-miR-149-5p, mmu-miR-1934-3p, mmu-miR-5107-5p	0.0028015	0.00230652	0.00246073	0.00273844	0.00199521	0.00155937	0.00147872	0.00167467	0.380952	0.319	0.917919
dnajc25	5.936e-05	5.67513e-05	4.42101e-05	4.52903e-05	4.81464e-05	3.93488e-05	5.84097e-05	3.41535e-05	mmu-miR-31-3p, mmu-miR-340-5p	0.000229659	0.000208827	0.000188681	0.000107491	0.000491225	0.0007379	0.000810041	0.000857742	-0.190476	0.139	0.857084
acnat1	1.34316e-05	8.33145e-06	8.74896e-06	1.06429e-05	1.2977e-05	7.34512e-06	7.39836e-06	6.79556e-06	mmu-miR-500-3p	0.000181421	0.000174645	0.000157972	0.000165743	0.000136818	0.00014272	0.000117792	0.000113183	0.642857	0.58	0.92541
ndufb6	0.000202808	0.000220583	0.000238695	0.00020074	0.000193308	0.000248384	0.000234849	0.000250772	mmu-miR-802-5p	5.77917e-06	4.71408e-06	4.4211e-06	5.28748e-06	0.000360565	0.000500092	0.000575866	0.000548195	0.309524	0.818	0.969298
safb	1.54878e-05	1.35587e-05	1.4279e-05	2.03342e-05	1.49686e-05	1.14169e-05	1.46482e-05	1.1605e-05	mmu-miR-338-5p	0.000146472	0.00012457	0.000118958	0.000118179	0.000116892	9.04776e-05	8.35224e-05	7.6872e-05	0.428571	0.563	0.924418
ptges3	7.45872e-05	5.17038e-05	4.25126e-05	3.49467e-05	2.88241e-05	2.05799e-05	3.07981e-05	2.63827e-05	mmu-miR-19a-3p, mmu-miR-19b-3p	0.00841689	0.00802031	0.00801717	0.00789871	0.00638835	0.00576999	0.00557332	0.00536341	0.880952	0.729	0.947979
yipf3	7.22929e-05	7.77617e-05	7.95251e-05	6.29059e-05	6.25437e-05	6.72423e-05	7.37557e-05	6.91885e-05	mmu-miR-345-5p	0.000743593	0.000786676	0.000783724	0.000848701	0.00094667	0.000900338	0.000902963	0.000872884	-0.571429	0.044	0.776322
jund	1.34253e-05	1.97867e-05	1.75862e-05	1.95447e-05	1.64745e-05	1.42522e-05	1.89123e-05	1.92987e-05	mmu-miR-494-3p	0.0162684	0.0153832	0.0171765	0.0221491	0.0173972	0.0158854	0.0161917	0.0212866	0.119048	0.729	0.947979
srsf3	1.91036e-05	1.96014e-05	1.75479e-05	1.95205e-05	3.54478e-05	1.89601e-05	2.05733e-05	2.27755e-05	mmu-miR-21a-5p, mmu-miR-290a-5p, mmu-miR-3058-3p, mmu-miR-500-3p, mmu-miR-802-5p	0.0336835	0.0359829	0.0366668	0.0372818	0.0461018	0.0468266	0.0489351	0.0491969	0.47619	0.909	0.984308
smim15	3.16735e-05	2.43496e-05	1.64076e-05	1.48753e-05	6.43128e-06	1.00455e-05	8.88974e-06	4.09155e-06	mmu-miR-122-5p, mmu-miR-140-5p, mmu-miR-17-3p, mmu-miR-195a-3p, mmu-miR-23a-3p, mmu-miR-23b-3p, mmu-miR-340-5p, mmu-miR-34a-5p, mmu-miR-361-5p, mmu-miR-802-5p	0.430954	0.449276	0.46146	0.473955	0.487033	0.498523	0.494047	0.492723	-0.785714	0.047	0.776322
cecr2	4.00549e-06	4.55715e-06	3.41088e-06	1.53153e-06	9.54884e-06	3.93535e-06	3.48758e-06	9.93466e-06	mmu-miR-125b-5p	0.00383489	0.0036537	0.00364626	0.00364387	0.0060025	0.00660132	0.00701239	0.00711412	0.595238	0.972	0.991228
slc25a16	3.28488e-05	2.72737e-05	2.56925e-05	2.19843e-05	2.54855e-05	1.0694e-05	1.82842e-05	1.29041e-05	mmu-miR-185-5p, mmu-miR-26a-5p, mmu-miR-26b-5p, mmu-miR-290a-5p, mmu-miR-425-5p	0.0435825	0.041285	0.0407077	0.0394314	0.0430504	0.0420603	0.0423083	0.0414627	0.119048	0.196	0.890123
zfp946	6.70615e-06	5.0276e-06	3.35092e-06	4.66875e-06	1.61938e-06	2.76806e-06	3.39632e-06	1.60924e-06	mmu-miR-106b-5p, mmu-miR-149-5p, mmu-miR-202-3p, mmu-miR-20a-5p, mmu-miR-20b-5p, mmu-miR-21a-3p, mmu-miR-22-3p, mmu-miR-221-3p, mmu-miR-23a-3p, mmu-miR-23b-3p, mmu-miR-24-3p, mmu-miR-3058-3p, mmu-miR-3085-3p, mmu-miR-30a-3p, mmu-miR-30e-3p, mmu-miR-31-3p, mmu-miR-6970-5p, mmu-miR-93-5p	0.0817373	0.0705936	0.0669723	0.0701213	0.0582675	0.0556377	0.055485	0.0537851	0.833333	0.832	0.973057
zfp942	8.43256e-06	3.4014e-06	1.96621e-06	1.66023e-06	4.48127e-06	2.90383e-06	2.05116e-06	3.04175e-06	mmu-miR-23a-3p, mmu-miR-23b-3p, mmu-miR-24-3p	0.00975968	0.00861979	0.00781954	0.00751254	0.00686667	0.0064768	0.00637371	0.0067928	0.357143	0.83	0.973057
g630090e17rik	1.95777e-05	1.2829e-05	8.41575e-06	1.42396e-05	8.4837e-06	1.53134e-05	1.34772e-05	1.22334e-05	mmu-miR-125a-5p, mmu-miR-125b-5p, mmu-miR-33-5p, mmu-miR-5107-5p, mmu-miR-6516-3p	0.00486101	0.00451887	0.00455658	0.00471303	0.00750982	0.0080363	0.00838116	0.00852323	0.119048	0.449	0.919271
tia1	5.4957e-06	4.25202e-06	6.28352e-06	4.32689e-06	4.50469e-06	1.81037e-06	2.24853e-06	1.99002e-06	mmu-miR-494-3p	0.0162684	0.0153832	0.0171765	0.0221491	0.0173972	0.0158854	0.0161917	0.0212866	0.261905	0.291	0.917919
map3k5	1.669e-05	8.89166e-06	8.46552e-06	8.01058e-06	1.38019e-05	4.80319e-06	6.22887e-06	5.08187e-06	mmu-miR-106b-5p, mmu-miR-20a-5p, mmu-miR-20b-5p, mmu-miR-362-3p, mmu-miR-93-5p	0.0064469	0.00604904	0.00582054	0.00525576	0.00437714	0.00399599	0.003936	0.00388626	0.785714	0.707	0.945259
hpcal1	7.11916e-06	5.16859e-06	3.85917e-06	2.6993e-06	7.36472e-06	6.25597e-06	5.78639e-06	6.24808e-06	mmu-miR-3058-3p, mmu-miR-671-5p	0.00131654	0.000968968	0.00119376	0.00131679	0.00099102	0.000627408	0.0007798	0.000909023	-0.285714	0.185	0.888518
psmg4	1.47092e-05	1.96052e-05	2.17239e-05	1.55744e-05	1.65346e-05	1.66877e-05	1.94941e-05	2.33328e-05	mmu-miR-669f-3p	0.00056648	0.000451144	0.000518903	0.000453854	0.000508456	0.000367273	0.000298046	0.000280527	-0.547619	0.044	0.776322
zfp777	2.77585e-06	2.88052e-06	8.41953e-07	7.41618e-07	8.40505e-06	1.86377e-06	7.0296e-07	1.3278e-06	mmu-miR-21a-3p, mmu-miR-3085-3p	0.000548015	0.000518312	0.00051432	0.000584775	0.000432755	0.000450792	0.000411309	0.000338962	0.0714286	0.307	0.917919
nutf2-ps1	1.21497e-05	1.29418e-05	1.03977e-05	1.36496e-05	8.76618e-06	1.30895e-05	1.61587e-05	1.88715e-05	mmu-miR-3058-3p, mmu-miR-33-5p, mmu-miR-494-3p, mmu-miR-551b-5p	0.0168462	0.0157605	0.0175508	0.0225549	0.0177046	0.0162293	0.0165165	0.0216743	0.119048	0.789	0.962179
usmg5	0.000207381	0.00023177	0.000188635	0.000208319	0.000196698	0.000244013	0.000256632	0.000250356	mmu-miR-125a-3p	0.00014553	0.000165864	0.000117407	0.000199407	0.000140443	0.000142459	0.000114982	0.000164322	0.047619	0.754	0.952497
pcnp	1.29194e-05	1.27448e-05	8.15892e-06	2.94019e-06	4.09043e-06	5.89881e-06	8.04659e-06	3.99506e-06	mmu-miR-1839-3p, mmu-miR-192-5p, mmu-miR-26a-5p, mmu-miR-26b-5p, mmu-miR-361-5p	0.069812	0.071906	0.0701776	0.0661237	0.0678346	0.0663631	0.0672812	0.0666052	0.809524	0.945	0.988711
nt5dc2	4.27117e-06	7.88757e-06	5.28131e-06	5.28784e-06	4.11717e-06	3.83875e-06	2.57183e-06	5.09429e-06	mmu-miR-137-3p, mmu-miR-7070-5p	0.000355559	0.00023594	0.000350388	0.000413958	0.000333906	0.000505722	0.000413104	0.000569207	-0.309524	0.179	0.888518
akr1c19	0.000106587	0.000126874	0.000138097	0.000122699	0.000122786	0.000142941	0.000162762	0.000160262	mmu-miR-210-3p, mmu-miR-3069-3p, mmu-miR-3085-3p, mmu-miR-340-5p, mmu-miR-362-3p, mmu-miR-669p-3p	0.00310254	0.00276477	0.00290378	0.00269243	0.00252117	0.00209077	0.00189581	0.00177377	-0.761905	0.372	0.918872
2510002d24rik	4.49134e-05	6.8941e-05	5.23417e-05	3.18746e-05	3.42447e-05	2.75059e-05	2.62509e-05	2.20338e-05	mmu-miR-365-3p	0.00548108	0.00510424	0.00479518	0.00412966	0.00406385	0.00379431	0.00382994	0.00381431	0.833333	0.744	0.95146
gm4952	3.24554e-05	3.47042e-05	4.85437e-05	4.5925e-05	3.18945e-05	4.0704e-05	4.5873e-05	3.99073e-05	mmu-miR-24-3p, mmu-miR-345-5p	0.00401253	0.00340864	0.00323752	0.00336153	0.00317229	0.00300469	0.00288829	0.00318852	-0.190476	0.231	0.903808
tut1	4.74011e-06	5.02984e-06	4.37957e-06	5.35746e-06	4.81122e-06	7.06762e-06	6.54191e-06	8.26309e-06	mmu-miR-15a-5p, mmu-miR-15b-5p, mmu-miR-16-5p, mmu-miR-195a-5p	0.0215871	0.0195437	0.0181781	0.0165314	0.014385	0.0136971	0.0134591	0.0130459	-0.809524	0.086	0.803182
mta2	1.52878e-05	1.29065e-05	7.51747e-06	1.53041e-05	1.54125e-05	1.04727e-05	9.33627e-06	1.45757e-05	mmu-miR-188-5p, mmu-miR-34a-5p, mmu-miR-362-3p	0.00230128	0.00221129	0.00204613	0.00207683	0.00207259	0.0019371	0.00178462	0.00180989	0.5	0.956	0.989282
eml3	9.62077e-06	4.86243e-06	5.14851e-06	3.65895e-06	5.0685e-06	5.92915e-06	5.43407e-06	7.37848e-06	mmu-miR-24-3p	0.00326893	0.00262196	0.0024538	0.00251283	0.00222563	0.00210435	0.00198533	0.00231563	-0.0952381	0.582	0.92541
b3gat3	1.26207e-05	1.09941e-05	8.65173e-06	1.89444e-05	1.45893e-05	1.77405e-05	1.68708e-05	1.63784e-05	mmu-let-7a-5p, mmu-let-7b-5p, mmu-let-7c-5p, mmu-let-7d-5p, mmu-let-7e-5p, mmu-let-7f-5p, mmu-let-7g-5p, mmu-let-7i-5p, mmu-miR-149-5p, mmu-miR-1839-5p, mmu-miR-362-3p, mmu-miR-98-5p	0.14142	0.146936	0.14189	0.126504	0.128392	0.126094	0.126705	0.125769	-0.809524	0.042	0.776322
ganab	3.2326e-05	2.89354e-05	4.13813e-05	2.68585e-05	2.75731e-05	2.73389e-05	2.35109e-05	2.88554e-05	mmu-miR-423-5p, mmu-miR-7a-5p	0.00055844	0.000575948	0.000605414	0.000619187	0.000497753	0.00045285	0.000414031	0.00041293	0.309524	0.329	0.918107
ubxn1	0.000126025	0.000113906	0.000127536	0.00013434	0.000100243	0.000119546	0.000113405	0.000122911	mmu-miR-148a-3p, mmu-miR-148b-3p, mmu-miR-152-3p	0.0119278	0.0130556	0.0130577	0.0120462	0.0126475	0.0129956	0.0132564	0.0135149	-0.238095	0.201	0.890123
ttc9c	4.64848e-06	5.90262e-06	1.86142e-06	3.7254e-06	1.7076e-06	2.80622e-06	2.49528e-06	2.57252e-06	mmu-miR-219a-5p, mmu-miR-362-3p, mmu-miR-7070-5p, mmu-miR-770-3p	0.000845418	0.00072975	0.000884766	0.000851217	0.000665311	0.00069387	0.000602526	0.000814707	0.238095	0.331	0.918234
polr2g	8.46166e-06	1.25259e-05	1.28448e-05	1.37361e-05	9.54741e-06	8.9865e-06	6.5986e-06	8.08961e-06	mmu-miR-211-3p	0.00117451	0.0009068	0.00106887	0.00139194	0.00083785	0.000671479	0.000601755	0.000687919	0.714286	0.919	0.984512
snx29	4.75044e-06	2.41752e-06	7.51734e-06	2.00197e-06	4.73051e-06	1.65784e-06	3.63243e-06	2.19872e-06	mmu-miR-212-3p	0.00390507	0.00333784	0.00329361	0.00342022	0.00265309	0.00218664	0.00241825	0.00231136	0.428571	0.597	0.929754
sms	3.1823e-06	4.74207e-06	7.49055e-07	1.51012e-06	1.37111e-06	1.43171e-06	1.96867e-06	8.62151e-07	mmu-miR-103-3p, mmu-miR-107-3p, mmu-miR-148a-3p, mmu-miR-148b-3p, mmu-miR-152-3p, mmu-miR-15a-5p, mmu-miR-15b-5p, mmu-miR-16-5p, mmu-miR-17-3p, mmu-miR-195a-5p, mmu-miR-212-3p, mmu-miR-29a-3p, mmu-miR-29b-3p	0.0907016	0.0843656	0.0819073	0.077469	0.0715038	0.0713179	0.072442	0.0719799	0.5	0.797	0.963978
csf2rb	1.59903e-06	5.8486e-06	5.21508e-07	1.66787e-06	2.4315e-06	1.9184e-06	1.71109e-06	3.5338e-07	mmu-miR-140-5p	0.000555144	0.000553959	0.000488819	0.000471679	0.000375169	0.000373735	0.000378957	0.000400756	-0.261905	0.185	0.888518
gm14698	4.26193e-06	4.47244e-06	5.34215e-06	3.4116e-06	3.78561e-06	2.20124e-06	2.73621e-06	1.99702e-06	mmu-miR-106b-5p, mmu-miR-122-5p, mmu-miR-15a-5p, mmu-miR-15b-5p, mmu-miR-20a-5p, mmu-miR-20b-5p, mmu-miR-22-3p, mmu-miR-221-3p, mmu-miR-23a-3p, mmu-miR-23b-3p, mmu-miR-26a-5p, mmu-miR-26b-5p, mmu-miR-290a-5p, mmu-miR-350-3p, mmu-miR-374c-5p, mmu-miR-494-3p, mmu-miR-6516-3p, mmu-miR-93-5p	0.546043	0.551932	0.562215	0.581273	0.578789	0.585546	0.581557	0.582342	-0.880952	0.003	0.327049
zhx2	5.48372e-06	5.57799e-07	1.32106e-06	6.05936e-07	5.46815e-07	2.53602e-07	1.32695e-06	2.45633e-08	mmu-miR-106b-5p, mmu-miR-20a-5p, mmu-miR-20b-5p, mmu-miR-3072-5p, mmu-miR-744-5p, mmu-miR-93-5p	0.00706658	0.00644828	0.00629714	0.00599796	0.00483673	0.00427681	0.00416329	0.00416291	0.571429	0.629	0.9315
mcc	1.43422e-05	1.04495e-05	8.26898e-06	1.27196e-05	1.0908e-05	1.95047e-06	4.49714e-06	3.03928e-06	mmu-miR-28a-5p	0.000273148	0.000296529	0.000239603	0.000186714	0.000168145	0.0001485	0.000164928	0.000165842	0.714286	0.576	0.92541
ppia	0.000129752	0.000167005	0.000144548	0.000134281	0.0001567	0.000145923	0.000171679	0.000198824	mmu-miR-211-3p, mmu-miR-365-3p	0.00665559	0.00601104	0.00586405	0.00552161	0.0049017	0.00446579	0.00443169	0.00450223	-0.595238	0.424	0.918872
ccnf	8.58435e-06	3.95028e-06	2.15674e-05	1.14806e-05	2.16766e-05	2.64478e-05	2.9825e-05	2.78462e-05	mmu-miR-148a-3p, mmu-miR-148b-3p, mmu-miR-152-3p, mmu-miR-362-3p	0.0121441	0.013268	0.0132474	0.0121797	0.0127569	0.0131231	0.0134124	0.0136718	0.547619	0.86	0.97744
tuba1a	9.15384e-06	1.40761e-05	7.41395e-06	1.34004e-05	9.7295e-06	1.04072e-05	7.62954e-06	1.31123e-05	mmu-miR-15a-5p, mmu-miR-15b-5p, mmu-miR-16-5p, mmu-miR-193a-5p, mmu-miR-195a-5p, mmu-miR-802-5p	0.021642	0.0196241	0.0182644	0.0166211	0.0148165	0.0142733	0.0141165	0.0136788	0	0.408	0.918872
klf12	3.3646e-06	1.96337e-06	1.30894e-06	1.348e-06	4.74326e-06	1.0227e-06	1.05325e-06	5.40244e-07	mmu-miR-106b-5p, mmu-miR-20a-5p, mmu-miR-93-5p	0.00490501	0.00456437	0.00439873	0.0040662	0.00337993	0.00308494	0.00299785	0.00296094	0.714286	0.697	0.945171
gm9008	2.62751e-06	3.10257e-06	3.45203e-06	3.20747e-06	1.93492e-06	3.46786e-06	3.83456e-06	7.76369e-06	mmu-miR-3085-3p, mmu-miR-376b-3p	0.00115657	0.000746441	0.000687107	0.000856677	0.000447936	0.000613004	0.000324676	0.000279394	-0.619048	0.445	0.918872
mroh5	0.000132302	0.000145492	0.000140186	0.000130382	0.000115317	0.000142316	0.000147479	0.000160127	mmu-miR-103-3p, mmu-miR-107-3p, mmu-miR-139-3p, mmu-miR-221-3p	0.0110207	0.0102975	0.00963103	0.0089522	0.00740506	0.006868	0.00681035	0.00676767	-0.5	0.218	0.896767
phf20l1	6.53475e-05	3.45678e-05	4.88219e-05	3.4602e-05	3.654e-05	2.12765e-05	3.21001e-05	1.96438e-05	mmu-miR-192-3p, mmu-miR-212-3p, mmu-miR-494-3p	0.0204795	0.0190633	0.0207695	0.0258447	0.0203422	0.0183719	0.0188991	0.023881	0.261905	0.247	0.916353
ugt3a1	4.04355e-05	2.85976e-05	3.55747e-05	3.27719e-05	2.45573e-05	2.29587e-05	2.63065e-05	1.93603e-05	mmu-miR-30a-3p, mmu-miR-30e-3p, mmu-miR-6516-3p	0.00121934	0.00134896	0.00135498	0.00140461	0.00159084	0.00153586	0.00151283	0.00157507	-0.857143	0.008	0.470796
tmem254c	1.5528e-05	2.13807e-05	1.49239e-05	1.42237e-05	1.04873e-05	8.20963e-06	1.09908e-05	1.05426e-05	mmu-miR-185-5p, mmu-miR-193a-5p, mmu-miR-24-3p, mmu-miR-28a-5p, mmu-miR-29a-3p, mmu-miR-29b-3p, mmu-miR-34a-5p	0.0488528	0.0439257	0.0432271	0.0419226	0.0396275	0.0403906	0.0410381	0.0411854	0.928571	0.932	0.987258
grcc10	0.000210698	0.000227954	0.000212651	0.000222921	0.000133949	0.000196009	0.000187213	0.000176524	mmu-miR-15a-5p, mmu-miR-15b-5p, mmu-miR-16-5p, mmu-miR-195a-5p	0.0431743	0.0390875	0.0363562	0.0330628	0.0287699	0.0273941	0.0269182	0.0260918	0.690476	0.679	0.940894
nfxl1	5.40436e-06	1.41444e-06	3.07387e-06	4.01098e-06	5.26654e-06	3.02988e-06	5.39674e-06	2.52214e-06	mmu-miR-148a-3p, mmu-miR-148b-3p, mmu-miR-152-3p, mmu-miR-202-3p, mmu-miR-24-3p, mmu-miR-350-3p, mmu-miR-362-3p, mmu-miR-425-5p, mmu-miR-669c-3p, mmu-miR-669p-3p	0.021465	0.0209497	0.0210467	0.0197157	0.0198362	0.0190543	0.0191065	0.019411	0.214286	0.699	0.945171
ptgr2	2.47001e-05	1.93123e-05	1.2901e-05	1.78736e-05	2.33988e-05	1.95798e-05	2.03278e-05	2.28323e-05	mmu-miR-140-5p, mmu-miR-350-3p	0.000993876	0.000999133	0.000946738	0.000788025	0.00076482	0.00077981	0.00080862	0.000813617	-0.119048	0.279	0.917919
acot1	8.85999e-05	9.47093e-05	9.50053e-05	5.64618e-05	9.41589e-06	8.09473e-06	6.3047e-06	2.23467e-06	mmu-miR-211-3p	0.00117451	0.0009068	0.00106887	0.00139194	0.00083785	0.000671479	0.000601755	0.000687919	0.714286	0.578	0.92541
vamp5	1.10605e-05	1.04331e-05	1.29736e-05	9.75711e-06	1.13569e-05	1.57052e-05	1.50179e-05	1.06342e-05	mmu-miR-139-3p, mmu-miR-148a-3p, mmu-miR-148b-3p, mmu-miR-152-3p	0.0122225	0.0132785	0.0132837	0.0123131	0.0128349	0.0131671	0.0134366	0.0136976	0.238095	0.847	0.974677
srp54a	9.92758e-06	4.66703e-06	4.82691e-06	6.01209e-06	1.29059e-05	4.20394e-06	3.49095e-06	2.62493e-06	mmu-miR-211-3p, mmu-miR-31-5p, mmu-miR-494-3p, mmu-miR-7a-5p	0.0176986	0.0165545	0.0185426	0.023798	0.0201671	0.0193014	0.0198347	0.0250549	-0.214286	0.161	0.875429
lrrc61	2.31546e-06	1.50923e-06	4.79778e-06	3.6475e-06	3.89318e-06	1.07923e-06	1.20848e-06	1.38051e-06	mmu-miR-103-3p, mmu-miR-107-3p, mmu-miR-125a-5p, mmu-miR-125b-5p, mmu-miR-139-3p, mmu-miR-140-5p, mmu-miR-15a-5p, mmu-miR-15b-5p, mmu-miR-16-5p, mmu-miR-193a-5p, mmu-miR-195a-5p, mmu-miR-212-3p, mmu-miR-21a-3p, mmu-miR-28a-5p, mmu-miR-30a-5p, mmu-miR-30b-5p, mmu-miR-30c-5p, mmu-miR-30d-5p, mmu-miR-30e-5p, mmu-miR-31-5p, mmu-miR-378a-3p, mmu-miR-7070-5p	0.0835827	0.0771215	0.0741887	0.0727614	0.0752124	0.0741268	0.0753613	0.0748125	-0.0714286	0.202	0.890123
vma21	1.47697e-05	1.2008e-05	1.4258e-05	1.46441e-05	1.05157e-05	1.26456e-05	1.12199e-05	8.27924e-06	mmu-miR-1198-5p, mmu-miR-137-3p, mmu-miR-15a-5p, mmu-miR-15b-5p, mmu-miR-16-5p, mmu-miR-17-3p, mmu-miR-1839-5p, mmu-miR-188-5p, mmu-miR-192-3p, mmu-miR-194-5p, mmu-miR-195a-3p, mmu-miR-195a-5p, mmu-miR-211-3p, mmu-miR-212-3p, mmu-miR-21a-3p, mmu-miR-21a-5p, mmu-miR-22-5p, mmu-miR-26a-5p, mmu-miR-26b-5p, mmu-miR-28a-5p, mmu-miR-290a-5p, mmu-miR-295-5p, mmu-miR-3058-3p, mmu-miR-3095-3p, mmu-miR-3098-5p, mmu-miR-30a-3p, mmu-miR-30e-3p, mmu-miR-3102-5p, mmu-miR-33-5p, mmu-miR-338-5p, mmu-miR-350-3p, mmu-miR-361-5p, mmu-miR-362-3p, mmu-miR-452-5p, mmu-miR-494-3p, mmu-miR-551b-5p, mmu-miR-6516-3p, mmu-miR-652-5p, mmu-miR-669c-3p, mmu-miR-669f-3p, mmu-miR-669p-3p, mmu-miR-7a-5p, mmu-miR-802-5p	0.185829	0.178946	0.179075	0.1842	0.184325	0.177925	0.179702	0.183305	0.142857	0.328	0.918107
bc023829	1.36369e-05	7.31472e-06	9.60628e-06	9.55032e-06	6.24564e-06	4.76676e-06	6.11599e-06	9.31834e-06	mmu-miR-125a-3p, mmu-miR-1839-3p, mmu-miR-22-5p, mmu-miR-3085-3p, mmu-miR-7046-3p	0.00278623	0.00299773	0.00304344	0.00317045	0.00257682	0.00245526	0.00228591	0.00230057	0.619048	0.445	0.918872
gm8909	1.99456e-06	4.5293e-07	2.06226e-06	1.29574e-06	5.66634e-06	3.52259e-06	2.96182e-06	1.74251e-06	mmu-miR-211-3p, mmu-miR-23a-3p, mmu-miR-23b-3p	0.00731572	0.00661884	0.00615136	0.00609864	0.00515797	0.00470335	0.00464033	0.0047567	-0.52381	0.162	0.876273
h2-q6	1.23722e-06	2.56755e-06	4.20778e-06	3.37061e-06	7.72734e-06	5.11924e-06	6.32789e-06	3.38506e-06	mmu-miR-1198-5p, mmu-miR-122-3p, mmu-miR-125a-5p, mmu-miR-125b-5p, mmu-miR-1306-3p, mmu-miR-23a-3p, mmu-miR-23b-3p, mmu-miR-27a-3p, mmu-miR-27b-3p, mmu-miR-295-5p, mmu-miR-3072-5p, mmu-miR-34a-5p, mmu-miR-361-5p, mmu-miR-378a-3p, mmu-miR-652-3p, mmu-miR-669c-3p	0.0220829	0.0204624	0.0192444	0.0190187	0.0214735	0.0208293	0.0210589	0.021099	0.0952381	0.832	0.973057
h2-d1	0.000386274	0.000447805	0.000514194	0.000496524	0.000664383	0.000687237	0.000710311	0.000751978	mmu-miR-551b-5p	0.000285089	0.000196754	0.000146926	0.00020393	0.000145752	0.000123398	0.000140348	0.00012906	-0.904762	0.204	0.890123
h2-ab1	1.77481e-06	4.04161e-06	1.9745e-06	9.23376e-07	5.2575e-07	4.03202e-07	5.49402e-07	4.73613e-07	mmu-miR-338-5p, mmu-miR-34a-5p	0.00169061	0.00162106	0.00151395	0.00149942	0.00174998	0.00153	0.00134024	0.0013014	0.238095	0.275	0.917919
zfp414	2.01577e-06	4.7312e-06	3.35054e-06	3.85638e-06	2.99863e-06	3.0285e-06	2.79758e-06	4.41179e-06	mmu-miR-6516-3p	9.64842e-05	0.000114903	0.000133831	0.000185347	0.000215196	0.000173779	0.000158949	0.000164001	0.0714286	0.614	0.9315
cyp4f15	6.56126e-05	7.08237e-05	6.56459e-05	6.75771e-05	5.7347e-05	6.92171e-05	6.39614e-05	6.5021e-05	mmu-miR-3072-5p	0.000795436	0.000586683	0.000642914	0.000796589	0.000543053	0.000404813	0.000379685	0.000430394	0.309524	0.572	0.924418
sft2d1	6.41647e-06	2.96343e-06	4.3294e-06	5.10232e-06	4.72976e-06	4.63509e-06	2.94666e-06	3.31937e-06	mmu-miR-23a-3p, mmu-miR-23b-3p, mmu-miR-3058-3p, mmu-miR-320-3p, mmu-miR-340-5p	0.0133206	0.0121997	0.0109619	0.01011	0.00925907	0.00863468	0.00864725	0.0087981	0.357143	0.49	0.923118
rsph3a	3.22904e-05	3.18235e-05	2.63993e-05	2.8024e-05	2.2209e-05	2.1336e-05	2.73585e-05	3.29354e-05	mmu-miR-125a-3p, mmu-miR-1839-3p, mmu-miR-211-3p, mmu-miR-27a-3p, mmu-miR-27b-3p	0.00549819	0.00534871	0.00534551	0.00568575	0.00446816	0.00401607	0.00387402	0.00400169	0.214286	0.519	0.923118
gm4951	0.00016022	0.000157036	0.000171619	0.000109346	0.000129842	8.53088e-05	0.000100762	7.1578e-05	mmu-miR-7070-5p	0.00034978	0.000231226	0.000345967	0.00040867	0.000251512	0.000275701	0.000206697	0.000335574	0.238095	0.257	0.917919
csnk1g3	1.67296e-05	8.53996e-06	1.41176e-05	1.07171e-05	1.03603e-05	8.04724e-06	1.03396e-05	7.3671e-06	mmu-miR-362-3p	0.000216348	0.000212343	0.000189798	0.000133533	0.000109413	0.000127473	0.000155976	0.00015689	0.309524	0.311	0.917919
prr16	9.34509e-06	5.23112e-06	5.54611e-06	6.73618e-06	8.10926e-06	3.58019e-06	8.25954e-06	5.47721e-06	mmu-miR-106b-5p, mmu-miR-137-3p, mmu-miR-15a-5p, mmu-miR-15b-5p, mmu-miR-16-5p, mmu-miR-195a-5p, mmu-miR-20a-5p, mmu-miR-20b-5p, mmu-miR-27a-3p, mmu-miR-27b-3p, mmu-miR-320-3p, mmu-miR-378a-5p, mmu-miR-93-5p	0.0314641	0.0287328	0.026953	0.0246397	0.0213673	0.0202387	0.0199398	0.0194442	0.214286	0.353	0.918408
d2hgdh	1.01043e-05	6.53521e-06	1.06551e-05	7.43108e-06	5.76244e-06	6.83286e-06	6.90641e-06	6.98107e-06	mmu-miR-1934-3p, mmu-miR-5107-5p	0.00191029	0.00158897	0.00172129	0.0018899	0.00134808	0.00099352	0.000936994	0.00108108	0.547619	0.927	0.98617
myeov2	7.04869e-05	7.59202e-05	7.08508e-05	8.03322e-05	5.82065e-05	7.33607e-05	6.7558e-05	5.46354e-05	mmu-miR-211-3p	0.00117451	0.0009068	0.00106887	0.00139194	0.00083785	0.000671479	0.000601755	0.000687919	0.5	0.704	0.945259
fbxo36	3.55237e-06	4.32099e-06	3.62034e-06	2.41127e-06	9.04373e-07	1.46378e-06	2.58981e-06	3.18746e-06	mmu-miR-149-5p, mmu-miR-19a-3p, mmu-miR-19b-3p	0.00842267	0.00802503	0.00802159	0.007904	0.00642819	0.00589208	0.00570557	0.00548558	0.52381	0.507	0.923118
rab18	1.12811e-05	1.0923e-05	2.03064e-05	9.05469e-06	2.00268e-05	1.43143e-05	1.9552e-05	1.37991e-05	mmu-miR-19a-3p, mmu-miR-19b-3p, mmu-miR-22-5p, mmu-miR-28a-5p, mmu-miR-295-5p, mmu-miR-320-3p, mmu-miR-669f-3p, mmu-miR-671-5p, mmu-miR-802-5p	0.011724	0.0108223	0.0109503	0.0108392	0.00962519	0.00860689	0.00873478	0.00852195	-0.142857	0.676	0.940264
wdfy1	2.37446e-05	3.2246e-05	2.29072e-05	2.19373e-05	2.48305e-05	1.16746e-05	1.71623e-05	1.15349e-05	mmu-miR-31-3p, mmu-miR-362-3p	0.000222127	0.000217057	0.000194219	0.00013882	0.000443375	0.000657903	0.000784479	0.00080326	-0.571429	0.084	0.803182
nbeal1	2.65888e-05	2.33147e-05	1.3514e-05	2.17993e-05	2.07001e-05	6.92767e-06	1.14397e-05	5.6936e-06	mmu-miR-195a-3p	5.77917e-06	4.71408e-06	4.4211e-06	4.17898e-05	5.84731e-05	8.33291e-05	3.12362e-05	0.000151079	-0.619048	0.106	0.826423
hspe1	0.000255653	0.000299423	0.000297871	0.00029032	0.000277914	0.000282054	0.000306197	0.000367714	mmu-miR-340-5p	0.00022388	0.000204113	0.000184259	0.000102204	0.000157263	0.00020747	0.000181539	0.000211373	-0.0238095	0.645	0.932805
klhl21	6.60797e-06	4.94876e-06	2.39662e-06	5.75598e-06	1.60227e-06	2.12053e-06	2.43176e-06	2.79925e-06	mmu-miR-103-3p, mmu-miR-107-3p	0.0102256	0.00959973	0.00892815	0.00822418	0.00669646	0.00618466	0.00610865	0.00605415	0.47619	0.431	0.918872
rpl31	0.000339959	0.000356944	0.000308089	0.000309784	0.000258926	0.000304583	0.000281405	0.000246822	mmu-miR-192-3p	0.000306014	0.000342285	0.000299295	0.000275372	0.000291858	0.00029986	0.000289135	0.000283071	0.595238	0.436	0.918872
alg6	5.88091e-06	3.10236e-06	2.89382e-06	6.27346e-07	1.22623e-06	6.12677e-07	2.19478e-06	6.91951e-07	mmu-miR-125a-3p, mmu-miR-125a-5p, mmu-miR-125b-5p, mmu-miR-365-3p, mmu-miR-652-5p	0.0128846	0.0118185	0.0112151	0.0109291	0.0131237	0.0131209	0.0136465	0.0136812	-0.166667	0.172	0.887693
mup14	0.000727581	0.00134209	0.000904386	0.00159899	0.000789058	0.000678919	0.000595802	0.000572454	mmu-miR-130a-3p, mmu-miR-202-3p	0.0152039	0.0131944	0.0118918	0.0114145	0.00949218	0.00901451	0.00892687	0.00888595	0.690476	0.671	0.938429
mup11	0.00362324	0.00298103	0.00234717	0.00360551	0.00116657	0.00048895	0.000644229	0.000271125	mmu-miR-202-3p	0.00141916	0.00106428	0.00110329	0.00119009	0.000889453	0.000719323	0.00077007	0.000717056	0.97619	0.937	0.987916
tufm	6.77809e-05	7.47772e-05	8.99346e-05	9.13439e-05	7.94628e-05	9.39847e-05	8.84117e-05	8.72188e-05	mmu-miR-1306-3p, mmu-miR-345-5p, mmu-miR-802-5p	0.000755152	0.000796104	0.000792567	0.000982079	0.00136203	0.00144732	0.00148241	0.00149993	0.357143	0.945	0.988711
mup7	0.00701235	0.0104016	0.00813455	0.0111787	0.00355687	0.00375842	0.00303041	0.00260781	mmu-miR-130a-3p, mmu-miR-202-3p, mmu-miR-3069-3p, mmu-miR-378a-3p	0.0176297	0.015437	0.0141132	0.013942	0.0115448	0.0108997	0.0106775	0.0107063	0.738095	0.622	0.9315
ccl27a	9.88606e-06	9.37626e-06	1.12517e-05	9.36542e-06	8.71509e-06	1.72291e-05	8.59802e-06	1.07904e-05	mmu-miR-194-5p, mmu-miR-21a-3p, mmu-miR-28a-5p	0.0212756	0.0211411	0.0205482	0.0210043	0.0194353	0.0192487	0.0190636	0.0186645	-0.0238095	0.405	0.918872
il11ra1	4.21505e-05	4.67575e-05	4.04474e-05	4.66257e-05	3.87109e-05	5.79386e-05	5.19038e-05	5.87041e-05	mmu-miR-362-3p, mmu-miR-669c-3p	0.00201733	0.00161197	0.00167185	0.00149738	0.00158707	0.00116697	0.00108419	0.000985002	-0.761905	0.007	0.447596
mob3b	8.22893e-06	8.13259e-06	6.23162e-06	7.35267e-06	8.71566e-06	6.0633e-06	6.74245e-06	1.02117e-05	mmu-miR-149-5p, mmu-miR-15a-5p, mmu-miR-15b-5p, mmu-miR-16-5p, mmu-miR-195a-5p, mmu-miR-362-3p, mmu-miR-483-5p, mmu-miR-7046-3p	0.0221865	0.0201441	0.018801	0.0171166	0.0148233	0.0141964	0.0140033	0.0136208	-0.047619	0.079	0.803182
rhog	1.31271e-05	1.54108e-05	1.43464e-05	1.29618e-05	1.11507e-05	1.00937e-05	1.03244e-05	8.9246e-06	mmu-miR-139-3p, mmu-miR-5107-5p	0.00118008	0.000935653	0.000961114	0.00111016	0.000794766	0.000615226	0.000589608	0.000654044	0.690476	0.408	0.918872
ggh	8.78929e-06	8.28865e-06	2.65087e-06	4.5275e-06	7.72966e-06	4.34309e-06	5.93384e-06	7.50653e-06	mmu-miR-125a-5p, mmu-miR-125b-5p, mmu-miR-320-3p, mmu-miR-6516-3p	0.00449725	0.00419697	0.00420692	0.00426234	0.00720249	0.00773552	0.00817583	0.00824235	-0.047619	0.131	0.8488
ttpa	0.000193041	7.13358e-05	9.05603e-05	0.000116932	7.72479e-05	4.25515e-05	5.59014e-05	3.92559e-05	mmu-miR-103-3p, mmu-miR-107-3p, mmu-miR-15a-5p, mmu-miR-15b-5p, mmu-miR-16-5p, mmu-miR-195a-5p, mmu-miR-26a-5p, mmu-miR-26b-5p, mmu-miR-3098-5p, mmu-miR-31-5p, mmu-miR-7046-3p	0.0536096	0.049746	0.0474698	0.0445569	0.0444277	0.0435152	0.0435637	0.0427847	0.833333	0.776	0.954922
osgin1	1.48701e-05	1.98007e-05	2.71568e-05	2.41832e-05	1.72891e-05	2.58928e-05	1.99112e-05	1.83099e-05	mmu-miR-3069-3p, mmu-miR-3095-3p, mmu-miR-770-3p	0.00183914	0.00155331	0.00220573	0.00265199	0.00234152	0.0017814	0.00145141	0.00195978	0.0238095	0.88	0.982236
mlycd	5.33903e-05	5.47259e-05	5.71444e-05	5.58994e-05	4.70739e-05	5.58171e-05	6.03767e-05	6.95517e-05	mmu-miR-362-3p	0.000216348	0.000212343	0.000189798	0.000133533	0.000109413	0.000127473	0.000155976	0.00015689	0.0714286	0.709	0.945259
snrnp40	7.47823e-06	9.17171e-06	1.18754e-05	5.53585e-06	4.96339e-06	4.84018e-06	5.50139e-06	9.69776e-06	mmu-miR-374c-5p, mmu-miR-574-5p	0.00138322	0.00118648	0.00142052	0.00170684	0.00122978	0.00122897	0.000940735	0.00100831	0.119048	0.248	0.916353
svip	1.9146e-05	2.23197e-05	1.54387e-05	1.32546e-05	8.58059e-06	1.15641e-05	1.10224e-05	5.63107e-06	mmu-miR-15a-5p, mmu-miR-15b-5p, mmu-miR-16-5p, mmu-miR-17-3p, mmu-miR-195a-3p, mmu-miR-195a-5p, mmu-miR-24-3p, mmu-miR-362-3p, mmu-miR-425-5p, mmu-miR-494-3p	0.0582471	0.0538206	0.0558067	0.0641743	0.0519993	0.0482432	0.0484668	0.0586892	0.119048	0.237	0.908386
saa1	0.00315097	0.00494686	0.00617678	0.00692166	0.00910782	0.00667452	0.00680694	0.0112234	mmu-miR-362-3p, mmu-miR-669c-3p	0.00111684	0.000912158	0.000930823	0.000815458	0.000848243	0.000647221	0.000620086	0.000570946	-0.761905	0.204	0.890123
plekhf1	1.41947e-05	1.22869e-05	8.539e-06	6.67494e-06	8.55654e-06	5.15021e-06	1.16333e-05	9.39458e-06	mmu-miR-211-3p, mmu-miR-652-5p	0.00459182	0.00379682	0.0037207	0.00434283	0.00310606	0.0025233	0.00255385	0.00256591	0.404762	0.678	0.940684
gm10639	8.42405e-06	8.38404e-06	1.04524e-05	1.06872e-05	2.69292e-05	1.8074e-05	1.87223e-05	1.54823e-05	mmu-miR-25-3p, mmu-miR-551b-5p, mmu-miR-92a-3p	0.00570582	0.00552304	0.00526562	0.00522795	0.00456086	0.00391812	0.00374711	0.00350701	-0.761905	0.197	0.890123
znhit6	9.44225e-06	9.66839e-06	1.55497e-05	6.22343e-06	3.14575e-06	5.40865e-06	4.77328e-06	5.83327e-06	mmu-miR-802-5p	5.77917e-06	4.71408e-06	4.4211e-06	5.28748e-06	0.000360565	0.000500092	0.000575866	0.000548195	-0.809524	0.039	0.776322
sdhaf1	1.82638e-05	1.56159e-05	2.44978e-05	2.13793e-05	1.54032e-05	2.00904e-05	1.75951e-05	2.02992e-05	mmu-miR-21a-3p, mmu-miR-365-3p	0.00568952	0.00531592	0.00503598	0.00440372	0.00427099	0.00396876	0.00400639	0.00399124	-0.0714286	0.255	0.917919
zfp568	3.48851e-06	1.42674e-06	1.04302e-06	5.11569e-06	5.69136e-06	1.6634e-06	2.24264e-06	6.09608e-07	mmu-miR-29a-3p, mmu-miR-29b-3p	0.0428593	0.0386306	0.0382827	0.0370519	0.035033	0.0361543	0.0371093	0.0369576	-0.214286	0.151	0.862763
spint2	7.90201e-05	8.83708e-05	6.59092e-05	7.26184e-05	5.79321e-05	5.21769e-05	5.93505e-05	7.54643e-05	mmu-miR-21a-3p, mmu-miR-551b-5p	0.000493535	0.000408436	0.000387724	0.000477985	0.000352884	0.00029785	0.000316801	0.000305987	0.642857	0.798	0.963978
ap1ar	3.20368e-05	1.37415e-05	1.52236e-05	1.04255e-05	1.23534e-05	8.32237e-06	9.13114e-06	1.14148e-05	mmu-miR-100-5p, mmu-miR-139-3p, mmu-miR-21a-5p, mmu-miR-3058-3p, mmu-miR-362-3p, mmu-miR-425-5p, mmu-miR-99a-5p	0.0358565	0.0382183	0.0389192	0.0394346	0.048613	0.0495297	0.0517868	0.0520735	-0.761905	0.027	0.722826
cyp2a4	0.000425031	0.000361809	0.000369918	0.000221108	3.64583e-05	1.12583e-05	1.32678e-05	6.34581e-06	mmu-miR-192-5p	0.0466553	0.0495746	0.0480515	0.0444899	0.0446776	0.043942	0.0448148	0.0445171	0.690476	0.458	0.922555
amy1	0.00015581	0.000116787	0.000122149	0.000140664	0.000111378	8.33807e-05	7.91879e-05	6.96898e-05	mmu-miR-350-3p	0.000438732	0.000445174	0.000457919	0.000316346	0.000389651	0.000406075	0.000429663	0.000412861	0.166667	0.261	0.917919
ceacam1	4.48999e-05	7.50461e-05	3.92467e-05	4.21101e-05	6.89848e-05	4.18778e-05	5.14674e-05	2.65653e-05	mmu-miR-125a-5p, mmu-miR-125b-5p, mmu-miR-423-5p, mmu-miR-574-5p, mmu-miR-7070-5p	0.0057652	0.00522256	0.00557724	0.00606649	0.00829215	0.0089212	0.00891404	0.00922355	-0.452381	0.023	0.692081
peak1	2.94752e-05	2.34166e-05	2.13912e-05	1.4643e-05	4.08881e-05	1.29546e-05	1.4184e-05	1.32198e-05	mmu-miR-25-3p, mmu-miR-370-3p, mmu-miR-378a-3p, mmu-miR-92a-3p	0.00772635	0.00748231	0.00728153	0.0075558	0.00649802	0.00577783	0.00534587	0.00537588	0.595238	0.401	0.918872
ccdc61	3.52425e-06	4.26291e-06	1.1606e-06	2.15649e-06	2.13703e-06	1.44041e-06	1.571e-06	1.12096e-06	mmu-miR-362-3p	0.000216348	0.000212343	0.000189798	0.000133533	0.000109413	0.000127473	0.000155976	0.00015689	0.285714	0.324	0.917919
sprr2a3	0	2.29188e-05	1.33969e-07	4.25241e-07	3.24891e-05	0	1.43517e-07	1.89137e-06	mmu-miR-15a-5p, mmu-miR-15b-5p, mmu-miR-16-5p, mmu-miR-195a-5p	0.0215871	0.0195437	0.0181781	0.0165314	0.014385	0.0136971	0.0134591	0.0130459	-0.179644	0.13	0.848381
s100a16	2.13174e-05	3.40876e-05	2.68288e-05	2.4424e-05	2.37884e-05	2.57933e-05	2.43439e-05	2.70318e-05	mmu-miR-21a-3p, mmu-miR-350-3p	0.000647178	0.000656856	0.000698717	0.000590401	0.000596784	0.000580527	0.000606117	0.000589788	0.047619	0.722	0.946815
gm10704	5.14215e-06	9.93566e-06	1.01326e-05	9.74392e-06	1.19818e-05	1.12562e-05	1.12771e-05	1.05637e-05	mmu-miR-125a-3p	0.00014553	0.000165864	0.000117407	0.000199407	0.000140443	0.000142459	0.000114982	0.000164322	-0.642857	0.547	0.924418
arfip1	9.1675e-06	8.40324e-06	6.73464e-06	6.80626e-06	6.02046e-06	4.3682e-06	6.73667e-06	2.31588e-06	mmu-miR-125a-3p, mmu-miR-130a-3p, mmu-miR-148a-3p, mmu-miR-148b-3p, mmu-miR-152-3p, mmu-miR-19a-3p, mmu-miR-295-5p, mmu-miR-6516-3p, mmu-miR-671-5p	0.0282519	0.0274155	0.026172	0.0248367	0.0232933	0.0228424	0.0230447	0.0234083	0.714286	0.472	0.923118
gm14327	5.56163e-06	2.09022e-06	1.53065e-06	4.38047e-06	2.65399e-06	1.83629e-06	3.03786e-06	2.74179e-06	mmu-miR-149-5p, mmu-miR-21a-3p, mmu-miR-350-3p	0.000652957	0.00066157	0.000703138	0.000595689	0.000636622	0.000702623	0.000738367	0.000711958	-0.285714	0.031	0.72588
gm14296	1.51079e-05	7.48177e-06	6.53909e-06	1.02833e-05	5.52227e-06	5.49374e-06	8.16359e-06	3.93165e-06	mmu-miR-1198-5p, mmu-miR-188-5p, mmu-miR-192-3p, mmu-miR-19a-3p, mmu-miR-19b-3p, mmu-miR-652-5p, mmu-miR-669p-3p, mmu-miR-7046-3p	0.0175395	0.0155293	0.0153129	0.0157824	0.0129796	0.0110787	0.0107896	0.0105224	0.761905	0.908	0.984308
mocs3	4.44764e-06	2.8612e-06	3.18754e-06	3.52097e-06	2.53425e-06	3.21203e-06	3.75935e-06	8.65426e-06	mmu-miR-3058-3p, mmu-miR-320-3p, mmu-miR-452-5p	0.00118373	0.000743552	0.000814336	0.00106372	0.000681172	0.000532709	0.000477502	0.000572495	-0.0238095	0.626	0.9315
arfgef2	1.17965e-05	7.49068e-06	8.80633e-06	1.37754e-05	4.41015e-06	3.1753e-06	3.60703e-06	4.37632e-06	mmu-miR-211-3p, mmu-miR-345-5p	0.00191811	0.00169348	0.00185259	0.00224064	0.00178452	0.00157182	0.00150472	0.0015608	0.904762	0.894	0.982986
mafb	1.2163e-05	2.2983e-05	3.0741e-05	1.24615e-05	1.36065e-05	1.16461e-05	1.642e-05	1.42322e-05	mmu-miR-148a-3p, mmu-miR-148b-3p, mmu-miR-152-3p, mmu-miR-192-3p	0.0122338	0.0133979	0.0133569	0.0123216	0.0129393	0.0132955	0.0135456	0.013798	0.619048	0.981	0.99219
cpne1	3.24989e-06	3.33407e-06	4.95701e-06	5.22719e-06	5.79004e-06	5.52909e-06	2.80061e-06	2.82332e-06	mmu-miR-802-5p	5.77917e-06	4.71408e-06	4.4211e-06	5.28748e-06	0.000360565	0.000500092	0.000575866	0.000548195	-0.357143	0.12	0.838235
eif2s2	0.000520573	0.000558702	0.00050518	0.000269171	0.000216555	0.000170326	0.00029445	0.000192802	mmu-miR-33-5p, mmu-miR-551b-5p	0.000323526	0.000229478	0.00018398	0.000239195	0.00018193	0.000209843	0.0002036	0.000192269	0.380952	0.276	0.917919
csnk2a1	5.6887e-05	4.7426e-05	4.73165e-05	4.68613e-05	3.99258e-05	2.64299e-05	3.25748e-05	1.92663e-05	mmu-miR-125a-5p, mmu-miR-125b-5p, mmu-miR-139-3p, mmu-miR-151-5p, mmu-miR-295-5p, mmu-miR-362-3p	0.0106032	0.0101607	0.0098794	0.00969799	0.0151054	0.0163743	0.0173089	0.0174807	-0.738095	0.092	0.803182
atxn7l3b	0.000210974	0.000206337	0.000202759	0.000128555	0.00014463	0.000112778	0.000173399	0.000120243	mmu-miR-125a-3p, mmu-miR-149-5p, mmu-miR-17-3p, mmu-miR-21a-5p, mmu-miR-23a-3p, mmu-miR-23b-3p, mmu-miR-802-5p	0.0395067	0.0416091	0.0415535	0.0418542	0.0503295	0.0508713	0.0529671	0.0532203	-0.761905	0.04	0.776322
gm561	1.57361e-05	1.91484e-05	2.13395e-05	2.10323e-05	2.16956e-05	1.72496e-05	2.02131e-05	1.81673e-05	mmu-miR-551b-5p	0.000285089	0.000196754	0.000146926	0.00020393	0.000145752	0.000123398	0.000140348	0.00012906	0.047619	0.651	0.932805
bhmt	0.00108039	0.000898515	0.000944766	0.000860188	0.000685004	0.000644598	0.000870911	0.000648732	mmu-miR-29a-3p, mmu-miR-29b-3p	0.0428593	0.0386306	0.0382827	0.0370519	0.035033	0.0361543	0.0371093	0.0369576	0.904762	0.978	0.99172
ube2n	8.50023e-06	3.30824e-06	8.04419e-06	5.29162e-06	5.16154e-06	3.86198e-06	5.80248e-06	6.33477e-06	mmu-miR-192-3p, mmu-miR-219a-5p, mmu-miR-27a-3p, mmu-miR-27b-3p, mmu-miR-3098-5p	0.00389933	0.00375679	0.00354138	0.00339516	0.00301184	0.00288157	0.0028439	0.0028963	0.238095	0.668	0.938429
arrdc3	7.80088e-06	4.1548e-06	4.75649e-06	6.86908e-06	6.2786e-06	1.85166e-06	8.9458e-07	1.5971e-06	mmu-miR-148a-3p, mmu-miR-148b-3p, mmu-miR-152-3p, mmu-miR-19a-3p, mmu-miR-19b-3p, mmu-miR-25-3p, mmu-miR-290a-5p, mmu-miR-345-5p, mmu-miR-365-3p, mmu-miR-92a-3p	0.0441483	0.0454808	0.0449665	0.0421952	0.0412081	0.0403252	0.040531	0.0405777	0.547619	0.387	0.918872
itpa	1.24309e-05	1.74037e-05	1.65596e-05	1.83107e-05	1.3003e-05	1.31099e-05	1.45797e-05	1.45274e-05	mmu-miR-149-5p, mmu-miR-192-3p, mmu-miR-24-3p, mmu-miR-362-3p	0.00380285	0.00318602	0.00295174	0.00293231	0.00270657	0.00277587	0.00269494	0.00299994	-0.0238095	0.28	0.917919
2010315b03rik	8.22521e-06	3.94649e-06	3.15119e-06	7.05628e-06	3.15058e-06	1.84003e-06	1.57896e-06	1.71107e-06	mmu-miR-221-3p, mmu-miR-33-5p, mmu-miR-362-3p, mmu-miR-376b-3p, mmu-miR-669c-3p	0.00247269	0.00185968	0.00185824	0.00185778	0.00162786	0.0015822	0.00129473	0.0012824	0.904762	0.651	0.932805
serf2	0.000204372	0.000220791	0.000217363	0.00024251	0.000193665	0.000183007	0.000188442	0.000230235	mmu-let-7a-5p, mmu-let-7b-5p, mmu-let-7c-5p, mmu-let-7d-5p, mmu-let-7e-5p, mmu-let-7f-5p, mmu-let-7g-5p, mmu-let-7i-5p, mmu-miR-149-5p, mmu-miR-193a-5p, mmu-miR-211-3p, mmu-miR-350-3p, mmu-miR-7a-5p, mmu-miR-98-5p	0.143034	0.148275	0.143471	0.128286	0.129695	0.127229	0.127784	0.126911	0.166667	0.307	0.917919
grk6	8.71411e-06	5.90865e-06	4.60959e-06	5.94607e-06	3.46761e-06	4.38748e-06	4.86819e-06	5.98497e-06	mmu-miR-19a-3p, mmu-miR-19b-3p	0.00841689	0.00802031	0.00801717	0.00789871	0.00638835	0.00576999	0.00557332	0.00536341	0.238095	0.398	0.918872
ifit3	8.98325e-06	4.98547e-06	9.76674e-06	9.24173e-06	8.82323e-06	4.91327e-06	2.70161e-06	1.08113e-05	mmu-miR-185-5p	0.000858253	0.000804501	0.000774109	0.000705471	0.000496592	0.000467834	0.000440358	0.000437193	0.0714286	0.3	0.917919
qser1	9.66979e-06	3.97009e-06	4.30419e-06	6.77934e-06	3.90771e-06	1.1741e-06	3.18928e-06	1.25859e-06	mmu-miR-362-3p	0.000216348	0.000212343	0.000189798	0.000133533	0.000109413	0.000127473	0.000155976	0.00015689	0.52381	0.345	0.918234
nrbf2	1.03866e-05	3.98604e-06	4.84028e-06	7.34563e-06	5.47461e-06	5.00969e-06	2.96733e-06	1.44272e-06	mmu-miR-130a-3p, mmu-miR-27a-3p, mmu-miR-27b-3p, mmu-miR-290a-5p, mmu-miR-33-5p, mmu-miR-362-3p, mmu-miR-500-3p, mmu-miR-652-5p	0.0205637	0.018148	0.0163237	0.0158926	0.0131895	0.0124488	0.0124408	0.0123455	0.619048	0.706	0.945259
aw112010	0.000206133	0.00021859	0.00024132	0.000237772	0.000141708	0.000142595	0.000122244	0.000108499	mmu-miR-1934-3p	0.000139435	0.000163306	0.000251258	0.000203389	0.000133499	0.000106004	0.000118037	0.000138243	0.785714	0.891	0.982986
vdac3-ps1	3.80016e-05	3.52958e-05	3.3428e-05	3.89435e-05	3.76149e-05	4.10918e-05	4.80173e-05	6.39011e-05	mmu-miR-17-3p, mmu-miR-27a-3p, mmu-miR-27b-3p, mmu-miR-425-5p, mmu-miR-669p-3p	0.00506846	0.0047125	0.00464152	0.00439552	0.00401323	0.0035048	0.00340484	0.00325075	-0.785714	0.076	0.803182
yae1d1	1.31508e-05	9.59442e-06	1.4071e-05	1.03405e-05	8.28387e-06	7.52875e-06	1.07309e-05	6.57881e-06	mmu-miR-103-3p, mmu-miR-107-3p, mmu-miR-125a-5p, mmu-miR-125b-5p, mmu-miR-15a-5p, mmu-miR-15b-5p, mmu-miR-16-5p, mmu-miR-193a-3p, mmu-miR-193b-3p, mmu-miR-195a-5p, mmu-miR-3058-3p, mmu-miR-452-5p	0.0419227	0.0386396	0.0363446	0.0343895	0.0329282	0.0323902	0.0325408	0.0321784	0.714286	0.896	0.983397
ccdc162	3.51595e-06	1.93674e-06	5.2662e-06	2.4139e-06	6.09901e-07	6.53375e-07	1.03555e-06	2.78653e-06	mmu-miR-192-3p, mmu-miR-3095-3p	0.00158979	0.0014374	0.00200809	0.00237764	0.00225453	0.00179649	0.00152937	0.00196783	0.047619	0.216	0.896629
ccdc58	1.76074e-05	1.41352e-05	2.5236e-05	1.72486e-05	1.32094e-05	1.99964e-05	1.90184e-05	1.58626e-05	mmu-miR-149-5p, mmu-miR-24-3p, mmu-miR-370-3p	0.0036417	0.00297495	0.00284873	0.00301652	0.0026113	0.00256734	0.00230499	0.00282432	-0.166667	0.148	0.862763
amd1	1.09018e-05	1.32548e-05	1.29904e-05	7.21418e-06	7.37779e-06	4.81223e-06	5.71086e-06	5.25454e-06	mmu-miR-212-3p, mmu-miR-3085-3p, mmu-miR-483-5p	0.00454722	0.00394305	0.00388405	0.00409789	0.00310161	0.00261364	0.00283876	0.00270904	0.738095	0.57	0.924418
cenpw	3.51945e-06	5.67234e-06	2.67556e-06	1.91264e-06	2.48816e-06	1.36802e-06	2.08682e-06	1.50913e-06	mmu-let-7a-5p, mmu-let-7b-5p, mmu-let-7c-5p, mmu-let-7d-5p, mmu-let-7e-5p, mmu-let-7f-5p, mmu-let-7g-5p, mmu-let-7i-5p, mmu-miR-338-5p, mmu-miR-376b-3p, mmu-miR-452-5p, mmu-miR-802-5p, mmu-miR-98-5p	0.142455	0.147324	0.142304	0.127375	0.129023	0.126798	0.127123	0.126224	0.952381	0.973	0.991248
ttc30b	2.55749e-06	1.94964e-06	3.48489e-06	3.05187e-06	4.41599e-07	1.97765e-06	7.46582e-07	4.01011e-06	mmu-miR-106b-5p, mmu-miR-20a-5p, mmu-miR-20b-5p, mmu-miR-93-5p	0.00623055	0.00583669	0.00563074	0.00512222	0.00426773	0.00386852	0.00378002	0.00372937	-0.0238095	0.317	0.917919
sp5	1.35789e-05	1.02208e-05	6.49565e-06	2.74914e-06	6.30856e-08	0	2.67531e-08	2.63138e-07	mmu-miR-3058-3p, mmu-miR-31-5p, mmu-miR-494-3p	0.0165284	0.0155358	0.0173713	0.022321	0.0192022	0.0185129	0.0191003	0.0243176	-0.52381	0.132	0.8488
fign	3.75389e-06	7.4637e-06	1.24386e-06	3.2099e-06	1.33144e-06	1.87084e-06	9.53071e-07	1.44455e-06	mmu-let-7a-5p, mmu-let-7b-5p, mmu-let-7c-5p, mmu-let-7d-5p, mmu-let-7e-5p, mmu-let-7f-5p, mmu-let-7g-5p, mmu-let-7i-5p, mmu-miR-98-5p	0.141116	0.146583	0.141565	0.126236	0.128104	0.125702	0.126285	0.125358	0.214286	0.231	0.903808
fnbp1	5.54344e-06	1.55764e-06	4.61234e-06	3.43558e-06	1.43655e-06	8.49739e-07	3.51723e-06	1.01644e-06	mmu-miR-193a-5p, mmu-miR-3085-3p, mmu-miR-345-5p	0.00113227	0.00116892	0.00113913	0.00124387	0.00124332	0.00125284	0.00121931	0.00111959	-0.380952	0.129	0.846841
dolk	1.67396e-05	1.99821e-05	1.73692e-05	1.97415e-05	1.2017e-05	1.5814e-05	1.77143e-05	2.69515e-05	mmu-miR-149-5p, mmu-miR-3085-3p, mmu-miR-494-3p	0.0166137	0.0156946	0.0174545	0.0224651	0.0176627	0.0162839	0.0165588	0.0215708	0.142857	0.78	0.957188
smim6	9.23788e-07	4.52661e-06	4.54414e-07	1.23038e-06	2.01885e-06	3.40877e-07	3.13788e-07	5.71866e-07	mmu-miR-193a-3p, mmu-miR-193b-3p, mmu-miR-211-3p, mmu-miR-22-5p, mmu-miR-671-5p	0.00855121	0.00790175	0.00789991	0.00847919	0.00707945	0.00654445	0.00680162	0.00688701	0.642857	0.92	0.984512
gm10837	0.000118598	0.000326854	0.000175242	0.000246164	2.35025e-05	2.51508e-05	0.000169442	2.21707e-05	mmu-miR-140-5p, mmu-miR-1934-3p, mmu-miR-3095-3p, mmu-miR-3098-5p, mmu-miR-34a-5p	0.00420974	0.00388443	0.00442282	0.00484384	0.00464646	0.00387813	0.00343147	0.00395923	0.0714286	0.228	0.903808
dnlz	4.08497e-05	4.33141e-05	3.29952e-05	4.42764e-05	2.91337e-05	3.71946e-05	3.07468e-05	3.93346e-05	mmu-miR-7a-5p	0.00024993	0.000259788	0.000292717	0.000251657	0.000252478	0.00025105	0.00025381	0.000244823	-0.261905	0.167	0.881389
commd6	2.73483e-05	3.162e-05	3.10334e-05	3.09258e-05	2.38214e-05	2.62374e-05	3.11368e-05	2.2452e-05	mmu-miR-1306-3p, mmu-miR-33-5p, mmu-miR-362-3p	0.000260564	0.00024978	0.000231273	0.000296889	0.00020039	0.000260804	0.000222807	0.000298947	-0.357143	0.153	0.862763
cyp2d37-ps	8.30781e-06	5.42589e-06	4.37307e-06	4.44219e-06	4.24443e-06	3.18005e-06	2.10637e-06	4.94487e-06	mmu-miR-370-3p	0.00036699	0.000348275	0.000390507	0.000498405	0.000345838	0.000340895	0.000187416	0.000386512	0.571429	0.468	0.923118
urad	1.12767e-05	1.1187e-05	1.21924e-05	1.06226e-05	1.37084e-05	1.29005e-05	1.18141e-05	1.32712e-05	mmu-miR-125a-3p, mmu-miR-370-3p	0.00051252	0.00051414	0.000507914	0.000697812	0.000486281	0.000483354	0.000302398	0.000550834	-0.428571	0.603	0.93063
cyp3a41a	2.47592e-05	1.47503e-05	9.6305e-06	1.41515e-05	6.59585e-06	2.75061e-06	1.06011e-06	1.27168e-06	mmu-miR-103-3p, mmu-miR-107-3p, mmu-miR-295-5p	0.0103905	0.0097439	0.0090363	0.0083473	0.00680842	0.00627608	0.00620164	0.00615211	0.952381	0.745	0.95146
cyp3a41b	2.39013e-05	1.37717e-05	1.56278e-05	1.30763e-05	6.56846e-06	2.78061e-06	1.9553e-06	1.21564e-06	mmu-miR-103-3p, mmu-miR-107-3p, mmu-miR-295-5p	0.0103905	0.0097439	0.0090363	0.0083473	0.00680842	0.00627608	0.00620164	0.00615211	0.97619	0.853	0.97515
nrbp2	2e-06	2.10029e-06	1.92582e-06	2.81306e-06	6.97178e-06	6.66536e-06	5.2766e-06	5.87531e-06	mmu-miR-21a-3p, mmu-miR-7070-5p	0.000558226	0.000442908	0.000586765	0.000682726	0.000458645	0.000450153	0.000383151	0.0005125	-0.404762	0.701	0.945259
ly6a	2.43731e-06	6.7878e-06	1.68391e-06	9.55112e-07	2.94407e-06	2.46877e-06	1.32869e-06	3.0366e-06	mmu-miR-15b-5p, mmu-miR-16-5p, mmu-miR-195a-5p, mmu-miR-3085-3p	0.0120167	0.010712	0.0100717	0.00914828	0.00810459	0.00762678	0.00733524	0.0071128	-0.0238095	0.418	0.918872
selt	3.22002e-05	2.39624e-05	2.12614e-05	2.28738e-05	1.14174e-05	1.10052e-05	1.5189e-05	1.36538e-05	mmu-miR-188-5p	0.000324443	0.000290112	0.000271538	0.000428528	0.000220672	0.000242623	0.00021595	0.000271589	0.714286	0.55	0.924418
vimp	9.00229e-05	8.7493e-05	8.51524e-05	7.69761e-05	7.9181e-05	6.51912e-05	7.7651e-05	5.59368e-05	mmu-miR-210-3p, mmu-miR-211-3p, mmu-miR-320-3p, mmu-miR-345-5p, mmu-miR-7070-5p, mmu-miR-770-3p, mmu-miR-7a-5p	0.00324043	0.00277338	0.00311682	0.00347821	0.00275149	0.0024323	0.00230595	0.00253724	0.47619	0.268	0.917919
ept1	4.13833e-05	2.57131e-05	3.36979e-05	2.03541e-05	1.71945e-05	8.8453e-06	1.44877e-05	1.06531e-05	mmu-miR-3085-3p, mmu-miR-361-5p, mmu-miR-376b-3p, mmu-miR-378a-5p	0.0021864	0.00178814	0.00170292	0.00191756	0.00135266	0.00146691	0.00116008	0.00112159	0.761905	0.406	0.918872
msrb1	0.000141473	0.000160373	0.000143654	0.000172213	0.00011904	0.000102984	0.000107144	0.000126442	mmu-miR-31-5p, mmu-miR-362-3p	0.000222127	0.000217057	0.000194219	0.00013882	0.00178902	0.0026209	0.0029434	0.00299244	-0.809524	0.03	0.722826
ywhaq	1.57707e-05	1.52347e-05	2.07683e-05	1.55631e-05	1.44501e-05	2.00046e-05	2.10442e-05	2.60851e-05	mmu-miR-15a-5p, mmu-miR-15b-5p, mmu-miR-16-5p, mmu-miR-17-3p, mmu-miR-195a-5p, mmu-miR-7070-5p	0.0221337	0.019973	0.0186912	0.0171352	0.0147253	0.0140724	0.0137561	0.0134775	-0.571429	0.114	0.833077
acsf2	5.22417e-06	2.04505e-06	1.59101e-06	3.68103e-06	1.45515e-06	1.0868e-06	2.70768e-06	5.76193e-07	mmu-miR-22-3p, mmu-miR-3058-3p, mmu-miR-378a-3p, mmu-miR-423-5p	0.0653795	0.0557597	0.0531238	0.0575201	0.0458319	0.0436054	0.0431429	0.0412106	0.761905	0.912	0.984308
ass1	4.16679e-05	7.97354e-05	0.000102295	0.00017396	0.000282669	0.000282876	0.000322552	0.000387548	mmu-miR-125a-3p, mmu-miR-1934-3p	0.000284966	0.00032917	0.000368665	0.000402796	0.000273942	0.000248462	0.000233019	0.000302566	-0.452381	0.744	0.95146
rab11b	3.8433e-05	3.15073e-05	3.78419e-05	3.48575e-05	2.2146e-05	3.44846e-05	3.20098e-05	4.09887e-05	mmu-miR-139-3p, mmu-miR-148a-3p, mmu-miR-148b-3p, mmu-miR-149-5p, mmu-miR-152-3p, mmu-miR-3058-3p, mmu-miR-3085-3p, mmu-miR-378a-5p, mmu-miR-423-5p, mmu-miR-5107-5p, mmu-miR-669f-3p	0.014968	0.0155656	0.0156739	0.0148322	0.0149461	0.0150555	0.0151298	0.0154326	0.166667	0.72	0.946624
gm12355	1.0278e-06	2.08778e-06	1.79379e-06	1.68383e-06	4.3074e-06	2.87516e-06	2.55256e-06	3.62057e-06	mmu-miR-21a-5p, mmu-miR-290a-5p, mmu-miR-3058-3p, mmu-miR-3095-3p, mmu-miR-30a-3p, mmu-miR-30e-3p, mmu-miR-350-3p, mmu-miR-500-3p, mmu-miR-802-5p	0.0365288	0.0387572	0.0400546	0.0409196	0.0498298	0.0500914	0.0519589	0.0527056	0.738095	0.944	0.988598
ak157302	9.50302e-06	5.7929e-06	6.68783e-06	7.42538e-06	6.85629e-06	8.95974e-06	8.51423e-06	6.12332e-06	mmu-miR-210-3p, mmu-miR-25-3p, mmu-miR-338-5p, mmu-miR-452-5p, mmu-miR-551b-5p, mmu-miR-92a-3p	0.00631598	0.00596153	0.00574142	0.00590932	0.00496085	0.00424032	0.00398065	0.00378344	0.119048	0.718	0.946624
gm12184	3.58252e-05	3.62989e-05	3.28509e-05	2.71323e-05	2.24779e-05	2.80922e-05	3.51444e-05	3.85908e-05	mmu-miR-26a-5p, mmu-miR-26b-5p, mmu-miR-3095-3p, mmu-miR-3102-5p, mmu-miR-574-5p	0.0248123	0.0230491	0.0237222	0.0240629	0.0250964	0.024015	0.0236123	0.0237397	-0.571429	0.01	0.532
lenep	5.13658e-06	6.10981e-06	7.05865e-06	4.17415e-06	3.57282e-06	2.70744e-06	3.73078e-06	4.87672e-06	mmu-miR-149-5p, mmu-miR-192-3p, mmu-miR-22-5p, mmu-miR-26a-5p, mmu-miR-26b-5p	0.0220097	0.0209405	0.0206039	0.0199002	0.0219156	0.0215074	0.0216497	0.0212337	-0.380952	0.143	0.860377
tmem203	8.66559e-06	1.1942e-05	1.63353e-05	1.61586e-05	1.14029e-05	1.38542e-05	1.44024e-05	1.74811e-05	mmu-miR-340-5p	0.00022388	0.000204113	0.000184259	0.000102204	0.000157263	0.00020747	0.000181539	0.000211373	-0.142857	0.534	0.924418
gm3550	1.35769e-05	1.73818e-05	1.33377e-05	2.19103e-05	1.61908e-05	1.21877e-05	1.95921e-05	1.3574e-05	mmu-miR-21a-3p, mmu-miR-3095-3p	0.00149222	0.0013068	0.00194959	0.00237633	0.0021698	0.00167108	0.00141669	0.00186169	0	0.26	0.917919
hmga1-rs1	6.27289e-06	9.90233e-06	1.24449e-05	4.79102e-06	6.73579e-06	9.70252e-06	9.03073e-06	1.53326e-05	mmu-miR-103-3p, mmu-miR-107-3p, mmu-miR-125a-3p, mmu-miR-15a-5p, mmu-miR-15b-5p, mmu-miR-16-5p, mmu-miR-193a-3p, mmu-miR-193b-3p, mmu-miR-195a-5p, mmu-miR-26a-5p, mmu-miR-26b-5p, mmu-miR-423-5p	0.0589417	0.0550809	0.0524005	0.0497027	0.0473762	0.0456776	0.0455571	0.0446454	-0.333333	0.212	0.896249
sf3b5	3.9628e-05	4.38372e-05	3.51994e-05	3.41814e-05	3.11207e-05	3.15447e-05	3.9309e-05	3.4078e-05	mmu-miR-31-5p, mmu-miR-652-5p, mmu-miR-7a-5p	0.00367302	0.00315452	0.00294897	0.00320783	0.0042003	0.0045963	0.00499332	0.00495837	-0.357143	0.141	0.857084
smim1	4.60455e-06	3.14408e-06	4.04822e-06	5.94201e-06	9.26822e-06	1.29374e-05	1.17168e-05	1.74226e-05	mmu-miR-31-3p, mmu-miR-5107-5p	0.000891206	0.000717548	0.000739438	0.000848541	0.000941252	0.000974188	0.00103798	0.00111779	0.952381	0.976	0.991506
sarnp	4.70044e-05	5.65011e-05	4.49923e-05	4.94206e-05	4.27058e-05	3.98016e-05	5.51813e-05	4.70459e-05	mmu-miR-1839-5p	8.13014e-05	0.00013592	0.000130951	0.000129077	0.000139257	0.000142817	0.000132112	0.000131116	-0.285714	0.061	0.803182
ctdsp2	4.4717e-06	7.50218e-06	2.20161e-06	4.24147e-06	2.38059e-06	1.46452e-06	1.91131e-06	1.44093e-06	mmu-miR-193a-5p, mmu-miR-33-5p, mmu-miR-7a-5p	0.000337476	0.000368125	0.000411656	0.000371371	0.000359686	0.000413652	0.000398553	0.000392705	-0.714286	0.082	0.803182
au041133	4.70477e-06	6.66568e-06	2.69849e-06	3.0163e-06	4.62664e-07	6.12148e-07	1.77923e-06	4.14845e-07	mmu-miR-195a-3p, mmu-miR-30a-3p, mmu-miR-30e-3p, mmu-miR-338-5p, mmu-miR-362-3p, mmu-miR-425-5p, mmu-miR-669c-3p	0.00283312	0.00275353	0.00274021	0.00269791	0.0027954	0.0026269	0.0024814	0.00271146	0.309524	0.26	0.917919
smim24	6.0765e-07	5.37237e-06	1.01428e-07	1.00731e-07	3.46971e-06	2.00773e-07	2.77283e-07	1.06572e-06	mmu-miR-125a-3p, mmu-miR-5107-5p	0.00117649	0.00104456	0.000969831	0.00124207	0.000888177	0.000728675	0.000639443	0.000800063	-0.119048	0.205	0.890123
dohh	3.84201e-05	3.64754e-05	3.62268e-05	3.37206e-05	2.04143e-05	2.61031e-05	3.01059e-05	2.47568e-05	mmu-miR-103-3p, mmu-miR-107-3p, mmu-miR-362-3p, mmu-miR-7046-3p	0.0105166	0.00989676	0.0092297	0.00843711	0.00687206	0.00641123	0.00633498	0.00627123	0.833333	0.747	0.951629
abracl	7.06216e-06	1.13073e-05	8.67846e-06	6.55069e-06	9.84656e-06	1.47239e-05	1.63688e-05	1.62452e-05	mmu-miR-17-3p, mmu-miR-361-5p	0.000841102	0.000891909	0.000827625	0.00088412	0.000634308	0.000610509	0.000588486	0.000602783	-0.761905	0.229	0.903808
gm13152	3.89403e-05	2.29823e-05	1.50769e-05	1.37617e-05	3.02034e-06	1.90466e-06	2.28666e-06	9.76166e-07	mmu-miR-30a-3p, mmu-miR-30e-3p	0.00112286	0.00123406	0.00122115	0.00121927	0.00137565	0.00136209	0.00135388	0.00141107	-0.833333	0.048	0.776322
ddi2	3.95189e-05	3.05709e-05	3.69463e-05	3.88601e-05	3.70385e-05	1.82782e-05	2.97626e-05	1.92779e-05	mmu-let-7a-5p, mmu-let-7b-5p, mmu-let-7c-5p, mmu-let-7d-5p, mmu-let-7e-5p, mmu-let-7f-5p, mmu-let-7g-5p, mmu-let-7i-5p, mmu-miR-149-5p, mmu-miR-370-3p, mmu-miR-98-5p	0.141856	0.147284	0.142351	0.127238	0.128835	0.126506	0.126792	0.126254	0.571429	0.352	0.918408
emc1	8.26772e-06	7.62618e-06	5.17563e-06	7.15003e-06	2.97338e-06	4.31003e-06	3.92965e-06	3.34119e-06	mmu-miR-212-3p	0.00390507	0.00333784	0.00329361	0.00342022	0.00265309	0.00218664	0.00241825	0.00231136	0.761905	0.654	0.934286
bnip3	6.67954e-05	6.24548e-05	6.49807e-05	5.60323e-05	4.49874e-05	4.31032e-05	4.23782e-05	5.31656e-05	mmu-miR-130a-3p, mmu-miR-211-3p, mmu-miR-669c-3p	0.0158597	0.0137368	0.0125984	0.0122982	0.0101794	0.00948641	0.00922267	0.00927087	0.904762	0.889	0.982525
1110065p20rik	3.30717e-05	3.69184e-05	3.31313e-05	3.41888e-05	2.51284e-05	3.33597e-05	2.83976e-05	2.65596e-05	mmu-miR-17-3p, mmu-miR-193a-3p, mmu-miR-193b-3p	0.0114882	0.0112338	0.0105587	0.0108927	0.00978999	0.00984539	0.0101173	0.00996602	0.571429	0.935	0.987258
1810043h04rik	4.67314e-05	5.28691e-05	4.71021e-05	5.38801e-05	3.7852e-05	5.62829e-05	6.06169e-05	5.76054e-05	mmu-miR-362-3p, mmu-miR-551b-5p, mmu-miR-6516-3p	0.000597921	0.000524	0.000470555	0.00052281	0.00047036	0.000424649	0.000455273	0.000449952	-0.595238	0.475	0.923118
ube2d3	5.53943e-05	5.72918e-05	4.56361e-05	4.04733e-05	3.86531e-05	3.25896e-05	4.35288e-05	5.42203e-05	mmu-miR-148a-3p, mmu-miR-148b-3p, mmu-miR-152-3p, mmu-miR-194-5p, mmu-miR-21a-5p, mmu-miR-3098-5p, mmu-miR-30a-5p, mmu-miR-30b-5p, mmu-miR-30c-5p, mmu-miR-30d-5p, mmu-miR-30e-5p, mmu-miR-500-3p, mmu-miR-551b-5p	0.105905	0.106452	0.10573	0.106393	0.117124	0.117127	0.119887	0.119668	-0.285714	0.088	0.803182
e430018j23rik	3.45487e-06	1.32472e-06	2.57413e-06	4.50273e-06	1.24494e-06	1.33569e-06	2.78117e-06	3.88708e-06	mmu-miR-125a-3p, mmu-miR-295-5p, mmu-miR-3058-3p, mmu-miR-3085-3p, mmu-miR-671-5p	0.0019665	0.00158563	0.00169283	0.00195004	0.00146905	0.00113762	0.00122263	0.00133334	0.333333	0.876	0.981533
cyp4a12b	0.000329164	0.000289921	0.000257813	0.000237177	0.000104919	0.000107895	0.000127091	0.000124557	mmu-miR-425-5p, mmu-miR-671-5p	0.00149769	0.00129444	0.00146389	0.00161166	0.00120327	0.000853823	0.00102008	0.00106401	0.666667	0.443	0.918872
gm4070	3.94333e-06	2.44876e-06	2.56843e-06	8.98331e-06	9.80585e-06	7.26216e-06	1.39267e-05	8.32252e-06	mmu-miR-22-5p, mmu-miR-376b-3p, mmu-miR-652-5p	0.004903	0.00398579	0.00369722	0.00408504	0.00301594	0.00269523	0.00256964	0.00254584	-0.452381	0.574	0.924909
1700024p16rik	1.73219e-06	2.59135e-06	2.14677e-06	8.50305e-06	1.23673e-05	6.35657e-06	1.11704e-05	4.27882e-06	mmu-miR-148a-3p, mmu-miR-148b-3p, mmu-miR-152-3p, mmu-miR-188-5p, mmu-miR-23a-3p, mmu-miR-23b-3p, mmu-miR-24-3p, mmu-miR-500-3p, mmu-miR-6516-3p, mmu-miR-7070-5p	0.0222901	0.0222005	0.0215032	0.020454	0.0200174	0.0199667	0.0199797	0.0207837	-0.809524	0.019	0.647949
smarcd2	2.79651e-05	2.93516e-05	3.0041e-05	3.1119e-05	1.9416e-05	1.82475e-05	2.04856e-05	1.54333e-05	mmu-miR-130a-3p, mmu-miR-320-3p, mmu-miR-362-3p	0.0145612	0.0127662	0.0114007	0.0107857	0.00904829	0.00865209	0.00858018	0.00857953	0.690476	0.538	0.924418
ccdc47	2.82726e-05	2.76725e-05	2.55132e-05	1.66117e-05	2.55084e-05	1.67374e-05	2.93714e-05	1.20426e-05	mmu-miR-193a-5p, mmu-miR-23a-3p, mmu-miR-23b-3p, mmu-miR-3058-3p	0.00644455	0.0059355	0.00535467	0.00495771	0.00451658	0.00424207	0.00424123	0.00434888	0.214286	0.364	0.918872
g6pc	0.000134129	8.86137e-05	0.000108502	0.000106163	0.000138616	9.7465e-05	0.000100323	7.3373e-05	mmu-miR-106b-5p, mmu-miR-139-3p, mmu-miR-185-5p, mmu-miR-20a-5p, mmu-miR-20b-5p, mmu-miR-290a-5p, mmu-miR-29a-3p, mmu-miR-29b-3p, mmu-miR-574-5p, mmu-miR-652-5p, mmu-miR-93-5p	0.0551567	0.0495334	0.0489698	0.0479402	0.0434965	0.0436999	0.0443647	0.0441993	0.047619	0.203	0.890123
psme3	1.47992e-05	1.36275e-05	1.3925e-05	1.80641e-05	1.67442e-05	1.88058e-05	1.88513e-05	1.65046e-05	mmu-miR-7a-5p	0.00024993	0.000259788	0.000292717	0.000251657	0.000252478	0.00025105	0.00025381	0.000244823	-0.261905	0.716	0.946624
sprr2a1	0	6.25058e-05	2.67938e-07	1.03273e-06	8.06234e-05	5.32261e-07	2.87034e-07	5.37936e-06	mmu-miR-1198-5p, mmu-miR-130a-3p, mmu-miR-137-3p, mmu-miR-148a-3p, mmu-miR-148b-3p, mmu-miR-152-3p, mmu-miR-15a-5p, mmu-miR-15b-5p, mmu-miR-16-5p, mmu-miR-17-3p, mmu-miR-1839-5p, mmu-miR-185-5p, mmu-miR-192-5p, mmu-miR-194-5p, mmu-miR-195a-3p, mmu-miR-195a-5p, mmu-miR-219a-5p, mmu-miR-21a-3p, mmu-miR-22-3p, mmu-miR-26a-5p, mmu-miR-26b-5p, mmu-miR-290a-5p, mmu-miR-295-5p, mmu-miR-29a-3p, mmu-miR-29b-3p, mmu-miR-30a-3p, mmu-miR-30e-3p, mmu-miR-338-5p, mmu-miR-340-5p, mmu-miR-350-3p, mmu-miR-361-5p, mmu-miR-365-3p, mmu-miR-374c-5p, mmu-miR-494-3p, mmu-miR-551b-5p, mmu-miR-6516-3p, mmu-miR-652-5p, mmu-miR-7046-3p, mmu-miR-802-5p	0.289188	0.271689	0.266519	0.271302	0.246278	0.240187	0.24247	0.249321	-0.166667	0.54	0.924418
chd2	1.26038e-05	1.52222e-05	1.12355e-05	4.93444e-06	1.23808e-05	4.36009e-06	6.11368e-06	4.52207e-06	mmu-miR-370-3p, mmu-miR-452-5p	0.000736376	0.000520331	0.000592134	0.000967733	0.000565435	0.000510136	0.000276359	0.000509832	0.333333	0.236	0.907168
mup19	0.00488972	0.00772748	0.00636354	0.00698564	0.00250183	0.0023394	0.00197309	0.00191257	mmu-miR-130a-3p, mmu-miR-202-3p	0.0152039	0.0131944	0.0118918	0.0114145	0.00949218	0.00901451	0.00892687	0.00888595	0.833333	0.763	0.952497
mup18	0.00968787	0.0144982	0.0106272	0.0148067	0.00401499	0.00407016	0.00367818	0.00289353	mmu-miR-130a-3p, mmu-miR-202-3p	0.0152039	0.0131944	0.0118918	0.0114145	0.00949218	0.00901451	0.00892687	0.00888595	0.761905	0.693	0.943968
mup16	0.0020496	0.00346732	0.0016576	0.00336239	0.00115566	0.000672655	0.000296839	0.000915876	mmu-miR-130a-3p, mmu-miR-202-3p	0.0152039	0.0131944	0.0118918	0.0114145	0.00949218	0.00901451	0.00892687	0.00888595	0.809524	0.553	0.924418
mup10	0.000534078	0.000723784	0.000551581	0.000674867	0.000266619	0.000233008	0.000288739	0.000258412	mmu-miR-130a-3p, mmu-miR-202-3p	0.0152039	0.0131944	0.0118918	0.0114145	0.00949218	0.00901451	0.00892687	0.00888595	0.714286	0.573	0.924418
mup1	0.00045074	0.000587019	0.000369216	0.000546921	0.000144671	9.8621e-05	0.0001177	7.06083e-05	mmu-miR-130a-3p, mmu-miR-202-3p	0.0152039	0.0131944	0.0118918	0.0114145	0.00949218	0.00901451	0.00892687	0.00888595	0.857143	0.726	0.947948
mup9	0.00455815	0.00643848	0.00431417	0.00612141	0.00144731	0.00118886	0.00127984	0.00107824	mmu-miR-130a-3p, mmu-miR-202-3p	0.0152039	0.0131944	0.0118918	0.0114145	0.00949218	0.00901451	0.00892687	0.00888595	0.857143	0.703	0.945259
mup8	0.000107106	0.000349251	0.000148285	0.000216815	4.41881e-05	3.15731e-05	4.15274e-05	3.23629e-05	mmu-miR-130a-3p, mmu-miR-202-3p	0.0152039	0.0131944	0.0118918	0.0114145	0.00949218	0.00901451	0.00892687	0.00888595	0.761905	0.609	0.9315
mup2	0.000626986	0.000597353	0.000530901	0.000602331	0.00028043	0.000274364	0.000195161	0.00025954	mmu-miR-130a-3p, mmu-miR-202-3p	0.0152039	0.0131944	0.0118918	0.0114145	0.00949218	0.00901451	0.00892687	0.00888595	0.904762	0.656	0.934533
mup6	6.89397e-05	9.41505e-05	9.33151e-05	7.73214e-05	4.45185e-05	4.77638e-05	3.605e-05	2.93561e-05	mmu-miR-25-3p	0.00111584	0.00114458	0.00111259	0.00110253	0.000976876	0.000892543	0.000847955	0.000830285	0.904762	0.941	0.988216
cisd3	0.000100028	0.000119409	9.98912e-05	8.62988e-05	6.24875e-05	7.35493e-05	8.4396e-05	8.43443e-05	mmu-miR-149-5p, mmu-miR-22-3p, mmu-miR-24-3p, mmu-miR-30a-3p	0.0650122	0.0550234	0.052209	0.0561011	0.0454862	0.0435755	0.0434053	0.0416297	0.666667	0.423	0.918872
tomm5	2.22512e-05	2.24361e-05	2.49232e-05	1.58177e-05	1.91261e-05	2.59911e-05	2.41593e-05	2.79185e-05	mmu-miR-350-3p	0.000438732	0.000445174	0.000457919	0.000316346	0.000389651	0.000406075	0.000429663	0.000412861	0.357143	0.847	0.974677
u2af1l4	1.44436e-05	2.00925e-05	1.38908e-05	1.99966e-05	1.43119e-05	1.68612e-05	1.76607e-05	1.35443e-05	mmu-miR-185-5p	0.000858253	0.000804501	0.000774109	0.000705471	0.000496592	0.000467834	0.000440358	0.000437193	0.309524	0.649	0.932805
9530053a07rik	0	1.14594e-05	0	0	1.00306e-05	0	0	8.52658e-07	mmu-miR-24-3p	0.00326893	0.00262196	0.0024538	0.00251283	0.00222563	0.00210435	0.00198533	0.00231563	0.136386	0.811	0.966341
1810022k09rik	2.78377e-05	2.87481e-05	3.15297e-05	2.76174e-05	1.94514e-05	2.04797e-05	2.56353e-05	2.5168e-05	mmu-miR-28a-5p, mmu-miR-3072-5p, mmu-miR-33-5p, mmu-miR-452-5p, mmu-miR-494-3p	0.0180179	0.0167677	0.0185373	0.0238237	0.0185323	0.0168429	0.0170534	0.0222352	-0.0238095	0.193	0.890123
eif5a	0.0002743	0.000308607	0.000258835	0.000264635	0.000264315	0.000272579	0.0003221	0.000429748	mmu-miR-423-5p, mmu-miR-7070-5p	0.00065829	0.000547387	0.000658665	0.000776201	0.000496787	0.000477501	0.000366918	0.000503681	-0.428571	0.173	0.887693
leng1	1.49317e-05	1.5371e-05	1.56953e-05	1.01854e-05	8.05985e-06	1.30561e-05	1.26203e-05	1.6338e-05	mmu-miR-137-3p, mmu-miR-192-5p, mmu-miR-30a-3p, mmu-miR-30e-3p, mmu-miR-33-5p	0.0478223	0.0508461	0.0493141	0.0457497	0.0461718	0.0456206	0.0464383	0.046225	0.547619	0.964	0.990643
nlrp12	2.90784e-05	3.02194e-05	3.42159e-05	3.86499e-05	2.58989e-05	1.72383e-05	3.00472e-05	2.23856e-05	mmu-miR-122-5p, mmu-miR-1839-5p, mmu-miR-193a-5p	0.421768	0.440619	0.453685	0.466576	0.479704	0.491496	0.487209	0.485731	-0.547619	0.121	0.838987
igtp	3.2315e-05	3.56249e-05	3.74636e-05	3.29023e-05	3.15593e-05	2.59555e-05	3.02374e-05	4.57151e-05	mmu-miR-17-3p, mmu-miR-3058-3p, mmu-miR-3098-5p, mmu-miR-34a-5p, mmu-miR-370-3p, mmu-miR-483-5p	0.00335199	0.00306481	0.00303878	0.00329351	0.00295808	0.00262702	0.00227878	0.00264905	0.380952	0.75	0.951629
zfp931	3.96776e-06	4.92057e-06	3.98551e-06	2.7346e-06	4.05742e-06	4.24823e-06	4.1112e-06	2.6293e-06	mmu-miR-140-5p, mmu-miR-192-5p, mmu-miR-350-3p, mmu-miR-802-5p	0.0480936	0.0510236	0.0494606	0.0455996	0.0461927	0.045628	0.0466289	0.0462918	0.309524	0.933	0.987258
gm14326	5.59701e-06	2.28021e-06	3.47084e-06	3.68781e-06	4.63994e-06	2.84491e-06	5.45323e-06	1.51899e-06	mmu-miR-149-5p, mmu-miR-28a-5p, mmu-miR-29a-3p, mmu-miR-29b-3p, mmu-miR-34a-5p, mmu-miR-378a-5p	0.0450678	0.0407762	0.040277	0.038997	0.0372333	0.0382075	0.0390004	0.0388055	0.238095	0.529	0.924418
gm14420	4.64332e-06	3.72628e-06	2.96683e-06	3.43582e-06	6.50998e-06	2.72954e-06	3.70764e-06	2.82497e-06	mmu-miR-350-3p	0.000438732	0.000445174	0.000457919	0.000316346	0.000389651	0.000406075	0.000429663	0.000412861	0.047619	0.286	0.917919
gm14295	6.41882e-06	2.15897e-06	1.54029e-06	2.88649e-06	4.46267e-06	2.35326e-06	2.44081e-06	1.82424e-06	mmu-miR-1198-5p, mmu-miR-192-3p	0.00123714	0.00103854	0.000959109	0.00101583	0.000890276	0.000768799	0.000753508	0.000771052	0.261905	0.57	0.924418
gm14305	4.57708e-06	1.07003e-06	1.25486e-06	1.55511e-06	2.17669e-06	1.38931e-06	1.95796e-06	4.4989e-07	mmu-miR-1198-5p, mmu-miR-362-3p, mmu-miR-452-5p, mmu-miR-494-3p	0.0219753	0.019597	0.0211969	0.0268245	0.0210175	0.0187613	0.0189907	0.0242507	-0.047619	0.15	0.862763
gm14306	9.17207e-06	6.25131e-06	5.56182e-06	4.81533e-06	5.34598e-06	3.5079e-06	5.80906e-06	2.69853e-06	mmu-miR-1198-5p, mmu-miR-19a-3p, mmu-miR-19b-3p, mmu-miR-452-5p	0.0270168	0.0252774	0.0252428	0.0252762	0.0202823	0.0181826	0.0175055	0.0169455	0.690476	0.517	0.923118
gm6710	7.76998e-06	4.11025e-06	5.25749e-06	3.13635e-06	1.02956e-05	3.6437e-06	4.08856e-06	1.72062e-06	mmu-miR-1198-5p, mmu-miR-362-3p	0.00533752	0.00404172	0.00381877	0.00420608	0.00340071	0.00270664	0.00271003	0.00284079	0.333333	0.325	0.917919
gm14288	8.91419e-06	4.874e-06	7.97936e-06	4.22516e-06	4.48788e-06	4.42202e-06	8.49115e-06	3.33542e-06	mmu-miR-1198-5p, mmu-miR-23a-3p, mmu-miR-23b-3p, mmu-miR-362-3p, mmu-miR-6516-3p	0.00723243	0.00671466	0.00605965	0.00571469	0.00526854	0.00486884	0.00490061	0.00495455	0.452381	0.503	0.923118
2210418o10rik	3.6677e-06	3.70776e-06	1.73351e-06	5.5833e-06	1.55629e-06	2.1592e-06	3.66958e-06	1.26898e-06	mmu-miR-1198-5p, mmu-miR-188-5p, mmu-miR-192-3p, mmu-miR-19a-3p, mmu-miR-19b-3p, mmu-miR-652-5p, mmu-miR-669p-3p, mmu-miR-7046-3p	0.0175395	0.0155293	0.0153129	0.0157824	0.0129796	0.0110787	0.0107896	0.0105224	0.571429	0.922	0.985067
gm14393	4.11367e-06	1.97954e-06	2.44522e-06	2.2432e-06	3.12555e-06	2.42565e-06	2.9895e-06	1.89787e-06	mmu-miR-1198-5p, mmu-miR-802-5p	0.000471341	0.000352839	0.000334328	0.000375519	0.000659774	0.000734562	0.000808052	0.000792186	0.047619	0.326	0.917919
ube2v1	9.96153e-06	1.23401e-05	1.37824e-05	1.34538e-05	1.37013e-05	1.56985e-05	1.43893e-05	2.07052e-05	mmu-miR-27a-3p, mmu-miR-27b-3p, mmu-miR-361-5p	0.00333931	0.00326998	0.00302256	0.00287009	0.00248241	0.00238146	0.00238781	0.00235287	-0.928571	0.046	0.776322
pdf	3.23184e-05	3.54075e-05	3.87852e-05	3.55036e-05	3.02409e-05	3.07515e-05	3.31957e-05	3.41955e-05	mmu-miR-370-3p	0.00036699	0.000348275	0.000390507	0.000498405	0.000345838	0.000340895	0.000187416	0.000386512	0.714286	0.941	0.988216
ces1b	4.94437e-05	4.74983e-05	5.45018e-05	6.07341e-05	5.63644e-05	4.77329e-05	4.93584e-05	3.21553e-05	mmu-miR-26a-5p, mmu-miR-26b-5p	0.0210292	0.0199376	0.0196684	0.0190314	0.0210585	0.0205787	0.0207006	0.0202779	-0.047619	0.275	0.917919
wdr92	5.49987e-06	4.51619e-06	1.07832e-05	4.98062e-06	4.13439e-06	4.60967e-06	7.34807e-06	6.04435e-06	mmu-miR-22-5p, mmu-miR-27a-3p, mmu-miR-27b-3p, mmu-miR-31-3p, mmu-miR-378a-3p, mmu-miR-494-3p	0.0215765	0.0204278	0.0219471	0.0269571	0.0219306	0.0204354	0.0207893	0.025941	0.333333	0.963	0.990557
sec61g	0.000265497	0.000274075	0.000227829	0.000227848	0.000215792	0.000210604	0.000272263	0.000264219	mmu-miR-149-5p	5.77917e-06	4.71408e-06	4.4211e-06	5.28748e-06	3.98374e-05	0.000122095	0.00013225	0.000122171	0	0.255	0.917919
serpina3m	0.00968892	0.00985027	0.0112178	0.0114054	0.0119292	0.0145687	0.0147574	0.0140307	mmu-miR-192-3p, mmu-miR-5107-5p	0.00119144	0.00105512	0.00103431	0.00111862	0.000899148	0.000743618	0.000698613	0.000754489	-0.928571	0.104	0.825298
serpina1c	0.00980788	0.0105829	0.011664	0.0118773	0.0113762	0.0163753	0.0152098	0.0146681	mmu-miR-669c-3p	0.0180098	0.0139963	0.0148205	0.0136385	0.0147766	0.010395	0.00928219	0.00828112	-0.809524	0.449	0.919271
alkbh1	2.88364e-05	3.00551e-05	4.12629e-05	2.8793e-05	3.26761e-05	1.87749e-05	2.24121e-05	3.27384e-05	mmu-miR-3058-3p, mmu-miR-3095-3p, mmu-miR-3098-5p, mmu-miR-362-3p, mmu-miR-669c-3p	0.00355845	0.00294302	0.00359867	0.00390309	0.00358779	0.0028676	0.00257498	0.00311897	0.5	0.948	0.989161
prnp	2.69292e-05	1.73575e-05	2.25406e-05	1.5021e-05	1.32754e-05	1.07024e-05	1.5075e-05	1.37607e-05	mmu-miR-5107-5p, mmu-miR-7046-3p	0.000960072	0.000797516	0.000846768	0.000922644	0.000673476	0.000542856	0.000479831	0.000531601	0.571429	0.414	0.918872
bc005561	7.85442e-05	5.02056e-05	6.43505e-05	3.37938e-05	4.45024e-05	1.96109e-05	2.19945e-05	1.80798e-05	mmu-miR-6516-3p	9.64842e-05	0.000114903	0.000133831	0.000185347	0.000215196	0.000173779	0.000158949	0.000164001	-0.571429	0.147	0.862763
ccdc82	4.45075e-06	2.82122e-06	1.16712e-06	1.10237e-06	3.17164e-06	1.87978e-06	6.32453e-07	5.40244e-07	mmu-miR-7046-3p	7.46445e-05	8.46818e-05	0.00011175	7.93906e-05	6.61859e-05	9.9098e-05	7.03524e-05	6.01825e-05	0.214286	0.423	0.918872
prps1l3	8.29903e-06	3.82107e-06	1.16835e-05	7.97966e-06	3.81714e-06	4.3038e-06	6.40017e-06	7.91002e-06	mmu-miR-1839-5p, mmu-miR-211-3p, mmu-miR-30a-3p, mmu-miR-30e-3p, mmu-miR-361-5p	0.00302299	0.00297063	0.00308149	0.00342931	0.00289827	0.00268723	0.00258592	0.00273689	0.547619	0.914	0.984308
srp54b	2.15968e-05	7.88719e-06	1.1805e-05	1.39837e-05	1.72057e-05	1.0604e-05	1.19192e-05	8.42299e-06	mmu-miR-211-3p, mmu-miR-494-3p	0.0174429	0.01629	0.0182454	0.0235411	0.0182351	0.0165569	0.0167935	0.0219745	0.309524	0.624	0.9315
kdelr2	3.96257e-05	3.02176e-05	3.14964e-05	3.5032e-05	3.27138e-05	2.46733e-05	3.59394e-05	3.50206e-05	mmu-miR-106b-5p, mmu-miR-192-3p, mmu-miR-20a-5p, mmu-miR-219a-5p	0.00433264	0.00421832	0.00405456	0.00367819	0.00317335	0.00295491	0.00285515	0.0028282	0.047619	0.255	0.917919
tlr5	9.0673e-06	8.29208e-06	5.43433e-06	6.63724e-06	2.15809e-06	4.16313e-07	3.03773e-07	0	mmu-miR-770-3p	6.8216e-05	2.33694e-05	4.79117e-05	5.55424e-05	6.33373e-05	4.18322e-05	1.22494e-05	6.60463e-05	0.190476	0.257	0.917919
mphosph8	5.02385e-05	4.6501e-05	4.23159e-05	3.44716e-05	4.04146e-05	2.14389e-05	4.10903e-05	2.53473e-05	mmu-miR-1839-5p	8.13014e-05	0.00013592	0.000130951	0.000129077	0.000139257	0.000142817	0.000132112	0.000131116	-0.452381	0.118	0.835639
psme2	0.000205072	0.000194333	0.00019924	0.000177412	0.000163841	0.000174133	0.00019308	0.000220986	mmu-miR-551b-5p	0.000285089	0.000196754	0.000146926	0.00020393	0.000145752	0.000123398	0.000140348	0.00012906	0.214286	0.64	0.931699
2310009b15rik	9.38719e-06	1.00871e-05	1.02625e-05	1.06955e-05	1.29434e-05	1.26955e-05	1.36676e-05	1.18433e-05	mmu-miR-669c-3p	0.000900492	0.000699815	0.000741025	0.000681926	0.00073883	0.000519748	0.000464109	0.000414056	-0.619048	0.55	0.924418
rab9	1.89868e-05	1.29374e-05	2.4727e-05	1.41887e-05	1.02447e-05	1.4824e-05	2.07952e-05	1.48452e-05	mmu-miR-494-3p, mmu-miR-500-3p	0.0164498	0.0155579	0.0173345	0.0223149	0.017534	0.0160282	0.0163095	0.0213998	-0.047619	0.353	0.918408
nat6	1.26711e-05	1.15437e-05	1.10673e-05	1.16119e-05	6.87736e-06	5.97723e-06	1.04674e-05	1.09956e-05	mmu-miR-149-5p, mmu-miR-3072-5p, mmu-miR-671-5p	0.00186351	0.00141252	0.00165079	0.0019521	0.00144848	0.00102027	0.00117058	0.00126616	0.785714	0.729	0.947979
c1s2	5.46825e-06	3.6204e-06	4.77103e-06	5.39417e-06	1.65426e-05	5.08904e-06	6.13018e-06	6.48678e-06	mmu-miR-31-3p, mmu-miR-494-3p	0.0162799	0.0153926	0.0171854	0.0221597	0.0180651	0.0169463	0.0174487	0.0225793	0.666667	0.95	0.989282
gbp6	3.89177e-05	2.05271e-05	2.22271e-05	2.49758e-05	2.29121e-05	1.3141e-05	1.883e-05	6.6786e-06	mmu-miR-192-3p, mmu-miR-27a-3p, mmu-miR-27b-3p	0.00300101	0.00291842	0.00266133	0.00245643	0.00222876	0.00217047	0.00217877	0.00212915	0.785714	0.763	0.952497
atg4a	5.18504e-06	3.54921e-06	3.65893e-06	8.69079e-06	3.96844e-06	3.27225e-06	1.58805e-06	4.74935e-06	mmu-miR-103-3p, mmu-miR-107-3p, mmu-miR-125a-5p, mmu-miR-125b-5p, mmu-miR-149-5p, mmu-miR-1839-3p, mmu-miR-192-5p, mmu-miR-24-3p, mmu-miR-26a-5p, mmu-miR-26b-5p, mmu-miR-30a-5p, mmu-miR-30b-5p, mmu-miR-30c-5p, mmu-miR-30d-5p, mmu-miR-30e-5p, mmu-miR-345-5p, mmu-miR-365-3p, mmu-miR-551b-5p, mmu-miR-7a-5p, mmu-miR-802-5p	0.132751	0.130213	0.126654	0.121797	0.128343	0.126093	0.12809	0.127303	-0.047619	0.216	0.896629
arpc4	3.68357e-05	3.76953e-05	4.53848e-05	3.47253e-05	2.66478e-05	4.46255e-05	4.11875e-05	4.58906e-05	mmu-miR-149-5p, mmu-miR-365-3p, mmu-miR-770-3p	0.00555507	0.00513232	0.00484752	0.00419049	0.00416703	0.00395824	0.00397444	0.00400253	-0.333333	0.506	0.923118
mthfsl	1.33507e-05	1.69346e-05	1.51739e-05	1.21198e-05	1.03468e-05	9.82548e-06	1.0395e-05	1.57459e-05	mmu-miR-149-5p, mmu-miR-192-3p, mmu-miR-362-3p, mmu-miR-365-3p	0.00600922	0.00566358	0.0052887	0.00454385	0.00450496	0.00434374	0.0044073	0.00437644	0.52381	0.795	0.962978
st6galnac4	0	2.43809e-07	0	1.00731e-07	1.22387e-06	2.4105e-06	2.36547e-06	4.11791e-06	mmu-miR-34a-5p	0.00154414	0.00149649	0.00139499	0.00138124	0.00163309	0.00143953	0.00125671	0.00122452	-0.419169	0.666	0.938344
pigb	1.82489e-06	2.91542e-06	3.57779e-06	6.21924e-06	1.35004e-06	2.68328e-06	1.97498e-06	2.23827e-06	mmu-miR-185-5p, mmu-miR-22-5p	0.00152694	0.00146046	0.00140592	0.00129367	0.00102201	0.000974577	0.000968081	0.000987677	0.166667	0.432	0.918872
rab7	5.80841e-05	3.55594e-05	4.4139e-05	3.10549e-05	2.41186e-05	2.38919e-05	3.62948e-05	2.80897e-05	mmu-miR-1198-5p, mmu-miR-21a-3p, mmu-miR-574-5p	0.00194025	0.00157656	0.0018386	0.00228542	0.00165055	0.0015203	0.00120629	0.00131618	0.309524	0.27	0.917919
sssca1	2.11057e-06	4.33728e-06	2.35622e-06	2.77221e-06	2.40979e-06	2.33247e-06	3.25173e-06	4.57751e-06	mmu-miR-27a-3p, mmu-miR-27b-3p, mmu-miR-671-5p	0.00375729	0.00339726	0.00336549	0.00333129	0.00280249	0.00236398	0.00254828	0.00255968	-0.190476	0.565	0.924418
med12	2.28909e-06	1.26827e-06	2.261e-06	1.24838e-06	4.09868e-06	3.33039e-07	1.2935e-06	1.34188e-06	mmu-miR-103-3p, mmu-miR-107-3p, mmu-miR-23a-3p, mmu-miR-23b-3p, mmu-miR-3102-5p, mmu-miR-669f-3p	0.0181663	0.0167626	0.0156067	0.0146729	0.0124561	0.0114121	0.0113191	0.0112852	0.214286	0.398	0.918872
gm11128	8.3248e-05	8.91599e-05	8.30967e-05	6.04314e-05	5.65216e-05	4.87317e-05	4.93949e-05	5.58528e-05	mmu-miR-140-5p, mmu-miR-340-5p	0.000779024	0.000758072	0.000673079	0.000573883	0.000532432	0.000581205	0.000560496	0.000612129	0.666667	0.37	0.918872
h2-q1	2.23447e-05	2.1756e-05	2.61926e-05	3.03719e-05	4.25622e-05	3.3585e-05	3.09607e-05	3.2774e-05	mmu-miR-125a-3p, mmu-miR-30a-3p, mmu-miR-30e-3p, mmu-miR-320-3p, mmu-miR-551b-5p	0.00211357	0.00202033	0.00190789	0.00205043	0.00199799	0.00185737	0.00187661	0.0019582	-0.52381	0.682	0.941532
apoo	8.274e-06	9.52763e-06	1.10507e-05	1.5618e-05	2.00354e-05	1.58084e-05	1.44577e-05	1.69897e-05	mmu-miR-140-5p	0.000555144	0.000553959	0.000488819	0.000471679	0.000375169	0.000373735	0.000378957	0.000400756	-0.833333	0.059	0.803182
ccdc142	2.75574e-05	4.3435e-05	3.19211e-05	3.58512e-05	4.20821e-05	4.20436e-05	4.33057e-05	4.15881e-05	mmu-miR-378a-3p	0.00193863	0.00180775	0.00177233	0.00203338	0.00173707	0.00164221	0.0015517	0.00161142	-0.452381	0.155	0.863275
tmsb10	0	8.70597e-06	0	1.1711e-07	5.38334e-06	5.78495e-07	1.85163e-07	1.52103e-06	mmu-miR-148a-3p, mmu-miR-148b-3p, mmu-miR-152-3p, mmu-miR-193a-5p, mmu-miR-27a-3p, mmu-miR-27b-3p	0.0146719	0.0157074	0.0155016	0.0143117	0.0146554	0.0149424	0.0152276	0.0154457	0.239525	0.859	0.976637
mpp4	6.67255e-06	7.75086e-06	7.31459e-06	6.04912e-06	3.90674e-06	1.83905e-06	2.42871e-06	3.91236e-06	mmu-miR-23a-3p, mmu-miR-23b-3p, mmu-miR-338-5p, mmu-miR-376b-3p, mmu-miR-494-3p	0.0233731	0.0216596	0.0227916	0.02752	0.0220565	0.0203445	0.0204036	0.0255496	0.428571	0.265	0.917919
zbtb9	2.95056e-06	4.70374e-06	1.968e-06	2.71541e-06	3.97327e-06	2.5612e-06	3.63121e-06	2.50396e-06	mmu-miR-106b-5p, mmu-miR-125a-5p, mmu-miR-125b-5p, mmu-miR-20a-5p, mmu-miR-20b-5p, mmu-miR-93-5p	0.010077	0.00949982	0.00928584	0.00877667	0.0115675	0.0119318	0.0122666	0.0122645	0.0714286	0.3	0.917919
seh1l	9.63034e-06	1.13442e-05	1.24471e-05	9.10909e-06	1.06603e-05	7.71465e-06	8.80673e-06	6.47492e-06	mmu-miR-15a-5p, mmu-miR-15b-5p, mmu-miR-16-5p, mmu-miR-195a-5p, mmu-miR-21a-5p	0.0545987	0.0550675	0.0543557	0.0532738	0.0597647	0.0596722	0.0614742	0.0612668	-0.52381	0.122	0.838987
tceb1	5.52683e-05	6.02115e-05	4.98705e-05	4.83751e-05	4.58967e-05	5.23123e-05	5.92416e-05	5.65834e-05	mmu-miR-17-3p, mmu-miR-31-3p, mmu-miR-494-3p	0.016471	0.015586	0.0173481	0.0223495	0.01782	0.0165155	0.0169105	0.022029	-0.595238	0.033	0.746429
tmem243	6.56403e-05	4.94189e-05	4.04125e-05	4.26464e-05	2.45193e-05	2.11374e-05	2.7548e-05	2.28186e-05	mmu-miR-103-3p, mmu-miR-107-3p, mmu-miR-23a-3p, mmu-miR-320-3p	0.0111352	0.0103092	0.00963382	0.00894503	0.00735354	0.00675466	0.00672585	0.00671629	0.857143	0.603	0.93063
fdx1l	3.47833e-05	3.73681e-05	4.17449e-05	2.91984e-05	2.8013e-05	3.59899e-05	3.80163e-05	3.74496e-05	mmu-miR-139-3p, mmu-miR-30a-3p, mmu-miR-30e-3p, mmu-miR-362-3p	0.00163386	0.00166922	0.00163704	0.00161971	0.00167253	0.00166103	0.00168999	0.00175058	0.333333	0.928	0.986445
brms1	1.49142e-05	1.56859e-05	2.10066e-05	1.29426e-05	1.56965e-05	1.22271e-05	1.31404e-05	1.57098e-05	mmu-miR-24-3p, mmu-miR-770-3p	0.00333715	0.00264533	0.00250171	0.00256837	0.00228896	0.00214618	0.00199758	0.00238168	0.190476	0.716	0.946624
b230307c23rik	6.93435e-08	1.85933e-07	5.05128e-07	3.27347e-07	5.03773e-06	3.36469e-07	6.24498e-07	7.36899e-08	mmu-miR-1198-5p, mmu-miR-125a-5p, mmu-miR-125b-5p, mmu-miR-139-3p, mmu-miR-202-3p, mmu-miR-211-3p, mmu-miR-22-5p, mmu-miR-221-3p, mmu-miR-23a-3p, mmu-miR-23b-3p, mmu-miR-3102-5p, mmu-miR-34a-5p, mmu-miR-425-5p, mmu-miR-494-3p	0.0674852	0.0620451	0.0600709	0.0636592	0.0579267	0.0542594	0.0548912	0.0603574	-0.738095	0.009	0.507203
slc48a1	4.1563e-05	4.48165e-05	3.72768e-05	3.6832e-05	2.07257e-05	2.11979e-05	2.07652e-05	2.04196e-05	mmu-miR-188-5p, mmu-miR-21a-3p, mmu-miR-22-3p, mmu-miR-423-5p, mmu-miR-5107-5p	0.0636394	0.0538346	0.0512673	0.0555041	0.0441402	0.0419229	0.04172	0.0397865	0.809524	0.578	0.92541
gm12216	6.43421e-06	1.32837e-06	2.26444e-06	1.90466e-06	9.67459e-07	6.95994e-07	1.1119e-06	9.54976e-07	mmu-miR-149-5p, mmu-miR-1839-5p, mmu-miR-193a-3p, mmu-miR-193b-3p, mmu-miR-194-5p, mmu-miR-211-3p, mmu-miR-24-3p, mmu-miR-295-5p, mmu-miR-350-3p, mmu-miR-370-3p, mmu-miR-671-5p	0.0328004	0.0313719	0.0306453	0.0317509	0.0286989	0.0281187	0.0279116	0.0280697	0.761905	0.434	0.918872
btc	3.06207e-07	5.10507e-06	2.63341e-06	3.90933e-07	1.88469e-06	3.73442e-06	2.55705e-06	5.26163e-07	mmu-miR-149-5p, mmu-miR-1839-3p, mmu-miR-185-5p, mmu-miR-212-3p, mmu-miR-338-5p, mmu-miR-350-3p	0.0107425	0.00975455	0.00973983	0.00989907	0.00790212	0.00679129	0.00718995	0.00697518	-0.428571	0.131	0.8488
fam220a	7.50261e-06	8.65874e-06	3.64285e-06	5.25821e-06	6.51383e-06	5.46569e-06	4.35883e-06	5.24279e-06	mmu-miR-137-3p, mmu-miR-24-3p, mmu-miR-3085-3p, mmu-miR-3102-5p, mmu-miR-320-3p, mmu-miR-340-5p, mmu-miR-7a-5p	0.0058812	0.00482051	0.0047083	0.00489869	0.00421059	0.00412691	0.00400313	0.00430298	0.404762	0.472	0.923118
esrp2	1.74669e-05	2.20441e-05	1.71983e-05	2.05654e-05	2.0523e-05	1.78248e-05	2.20114e-05	2.06288e-05	mmu-miR-148a-3p, mmu-miR-148b-3p, mmu-miR-152-3p, mmu-miR-3085-3p, mmu-miR-770-3p	0.0123356	0.0133856	0.0133791	0.0124125	0.0129364	0.0133138	0.0135035	0.013743	0.571429	0.999	0.999601
sycn	0	5.61395e-06	0	0	5.17302e-06	3.19357e-07	0	7.12336e-07	mmu-miR-149-5p	5.77917e-06	4.71408e-06	4.4211e-06	5.28748e-06	3.98374e-05	0.000122095	0.00013225	0.000122171	0.0253673	0.681	0.941532
ubl5	8.9585e-05	0.000113588	9.46323e-05	0.000104403	9.27531e-05	9.72e-05	0.000100551	0.00010327	mmu-miR-151-5p, mmu-miR-5107-5p	0.00223923	0.00218568	0.00207518	0.00206226	0.00148325	0.0012452	0.00120528	0.00127107	-0.142857	0.4	0.918872
gm5724	3.80366e-06	4.01064e-06	1.69236e-06	1.77858e-07	1.12112e-06	7.87441e-07	1.07012e-07	9.0431e-07	mmu-miR-195a-3p	5.77917e-06	4.71408e-06	4.4211e-06	4.17898e-05	5.84731e-05	8.33291e-05	3.12362e-05	0.000151079	-0.52381	0.092	0.803182
bbip1	1.05497e-05	1.26889e-05	1.36847e-05	7.44861e-06	1.02964e-05	8.1523e-06	8.00824e-06	7.77159e-06	mmu-miR-23a-3p, mmu-miR-23b-3p, mmu-miR-30a-3p, mmu-miR-30e-3p	0.00726406	0.0069461	0.00630364	0.00592596	0.00569576	0.00539396	0.00539246	0.00547984	0.595238	0.594	0.928343
wipf3	4.05533e-06	4.54353e-07	1.895e-06	1.42707e-06	2.10322e-07	0	5.15689e-07	2.99926e-07	mmu-miR-151-5p, mmu-miR-295-5p	0.00151867	0.00161701	0.00144831	0.00134212	0.000987925	0.000892861	0.000888793	0.000897602	0.52381	0.403	0.918872
isoc2a	3.61757e-06	7.64843e-06	2.50432e-06	4.63938e-06	2.31739e-06	2.63723e-06	1.78516e-06	9.77796e-07	mmu-let-7a-5p, mmu-let-7b-5p, mmu-let-7c-5p, mmu-let-7d-5p, mmu-let-7e-5p, mmu-let-7f-5p, mmu-let-7g-5p, mmu-let-7i-5p, mmu-miR-27a-3p, mmu-miR-27b-3p, mmu-miR-33-5p, mmu-miR-98-5p	0.14385	0.149192	0.143964	0.128452	0.130077	0.127659	0.128238	0.127268	0.619048	0.47	0.923118
4930481a15rik	3.04086e-06	6.29769e-06	6.45292e-06	8.83107e-06	7.43959e-06	7.82838e-06	5.8744e-06	5.41669e-06	mmu-miR-3072-5p	0.000795436	0.000586683	0.000642914	0.000796589	0.000543053	0.000404813	0.000379685	0.000430394	0.142857	0.8	0.964642
plcxd2	5.30402e-05	4.93658e-05	3.20961e-05	3.08642e-05	3.36901e-05	1.02737e-05	1.85086e-05	1.57949e-05	mmu-miR-149-5p, mmu-miR-15a-5p, mmu-miR-15b-5p, mmu-miR-16-5p, mmu-miR-195a-5p, mmu-miR-211-3p, mmu-miR-27a-3p, mmu-miR-27b-3p, mmu-miR-652-5p	0.0288797	0.0259214	0.0242652	0.0230606	0.0194678	0.0182131	0.0180348	0.0175801	0.857143	0.656	0.934533
gm6483	3.59252e-06	4.83565e-06	3.4554e-06	4.10732e-06	8.24743e-06	1.53073e-06	5.46486e-06	1.67787e-06	mmu-miR-195a-3p, mmu-miR-29a-3p, mmu-miR-29b-3p, mmu-miR-3085-3p, mmu-miR-345-5p, mmu-miR-574-5p, mmu-miR-669p-3p, mmu-miR-802-5p	0.0469615	0.0422151	0.0422686	0.0414574	0.0394184	0.0401998	0.0407153	0.0405453	-0.0952381	0.137	0.857084
skint6	2.52381e-06	3.44076e-06	3.13674e-06	3.426e-06	3.58586e-06	2.77343e-06	3.66068e-06	5.26747e-06	mmu-miR-21a-5p, mmu-miR-7a-5p	0.0332615	0.0357835	0.0364704	0.0369941	0.0456322	0.0462262	0.0482689	0.0484657	0.690476	0.98	0.992084
lamtor5	3.75204e-05	3.35272e-05	3.62312e-05	4.35301e-05	3.63304e-05	4.36407e-05	3.5998e-05	3.74136e-05	mmu-miR-1198-5p, mmu-miR-1839-3p, mmu-miR-192-5p, mmu-miR-221-3p, mmu-miR-3085-3p, mmu-miR-378a-3p, mmu-miR-669f-3p, mmu-miR-7a-5p	0.052199	0.0549229	0.0535128	0.0502842	0.0497745	0.0485568	0.0491746	0.0488942	-0.52381	0.045	0.776322
tmem170b	5.10847e-06	1.24223e-06	3.07678e-06	1.90349e-06	3.31888e-06	2.3216e-06	2.15656e-06	1.91181e-06	mmu-miR-130a-3p, mmu-miR-22-5p, mmu-miR-27a-3p, mmu-miR-27b-3p, mmu-miR-3058-3p, mmu-miR-30a-5p, mmu-miR-30b-5p, mmu-miR-30c-5p, mmu-miR-30d-5p, mmu-miR-30e-5p, mmu-miR-31-3p, mmu-miR-362-3p, mmu-miR-365-3p, mmu-miR-425-5p, mmu-miR-500-3p	0.0629493	0.0579835	0.0553643	0.0543358	0.055591	0.0544387	0.055163	0.0548759	0.428571	0.972	0.991228
pet100	7.01571e-05	6.34319e-05	6.19553e-05	5.92995e-05	4.63428e-05	5.34136e-05	5.93991e-05	6.88552e-05	mmu-miR-3102-5p, mmu-miR-574-5p	0.00249925	0.00201641	0.00234507	0.0029293	0.00207527	0.00193964	0.00167144	0.001777	0.0238095	0.206	0.890123
agxt2	4.72082e-05	3.13925e-05	4.46833e-05	3.63744e-05	3.15472e-05	2.63199e-05	2.51937e-05	2.54267e-05	mmu-let-7a-5p, mmu-let-7b-5p, mmu-let-7c-5p, mmu-let-7d-5p, mmu-let-7e-5p, mmu-let-7f-5p, mmu-let-7g-5p, mmu-let-7i-5p, mmu-miR-125a-3p, mmu-miR-125a-5p, mmu-miR-125b-5p, mmu-miR-17-3p, mmu-miR-202-3p, mmu-miR-551b-5p, mmu-miR-669p-3p, mmu-miR-98-5p	0.289861	0.299915	0.289968	0.259468	0.265773	0.260995	0.262499	0.260606	0.357143	0.234	0.90629
bcl2l2	1.70821e-06	1.44168e-06	1.05505e-06	3.48674e-06	4.37927e-06	3.15398e-07	6.78004e-07	4.24486e-07	mmu-miR-378a-3p	0.00193863	0.00180775	0.00177233	0.00203338	0.00173707	0.00164221	0.0015517	0.00161142	0.666667	0.847	0.974677
gm20431	1.70124e-05	1.50477e-05	1.67524e-05	1.01979e-05	4.77403e-06	3.78979e-06	5.70136e-06	4.30366e-06	mmu-miR-27a-3p, mmu-miR-27b-3p	0.00269499	0.00257613	0.00236203	0.00218106	0.0019369	0.00187061	0.00188964	0.00184608	0.928571	0.938	0.987916
gm8898	7.55715e-06	2.50765e-06	1.96621e-06	6.15408e-06	6.88625e-06	2.45729e-06	3.80901e-06	3.46451e-06	mmu-miR-22-5p, mmu-miR-376b-3p	0.00148569	0.00109577	0.00104539	0.00113416	0.000747726	0.000843406	0.000617544	0.000667843	0.214286	0.587	0.925491
shkbp1	1.80297e-06	1.31241e-06	9.01197e-07	1.62266e-06	4.06138e-06	2.77168e-06	1.84341e-06	3.56097e-06	mmu-miR-149-5p, mmu-miR-185-5p, mmu-miR-34a-5p, mmu-miR-671-5p	0.00347047	0.00312684	0.00317698	0.00324222	0.00303511	0.00252282	0.00248796	0.00249748	-0.571429	0.522	0.924418
mup13	0.0051829	0.00713873	0.00454742	0.00692734	0.00296588	0.00201174	0.00192932	0.00211902	mmu-miR-130a-3p, mmu-miR-202-3p	0.0152039	0.0131944	0.0118918	0.0114145	0.00949218	0.00901451	0.00892687	0.00888595	0.809524	0.573	0.924418
hiat1	3.79507e-06	4.06346e-06	4.1212e-06	2.75125e-06	3.53241e-06	4.54352e-06	2.50132e-06	3.62276e-06	mmu-miR-125a-3p, mmu-miR-140-5p, mmu-miR-3069-3p, mmu-miR-31-5p, mmu-miR-494-3p	0.017462	0.0165426	0.0182362	0.0233197	0.0199079	0.019138	0.019672	0.0248962	-0.571429	0.002	0.246296
uckl1	5.69761e-06	6.61268e-06	4.51924e-06	6.07054e-06	5.96466e-06	5.54274e-06	6.66726e-06	5.24211e-06	mmu-miR-1198-5p, mmu-miR-340-5p	0.000689441	0.000552238	0.000514166	0.000472435	0.000456472	0.00044194	0.000413726	0.000455363	-0.119048	0.206	0.890123
gm14435	3.44113e-06	2.85754e-06	2.23864e-06	1.72211e-06	4.52415e-06	1.81722e-06	4.08144e-06	1.97162e-06	mmu-miR-350-3p, mmu-miR-376b-3p	0.00125573	0.000884985	0.000871504	0.000862303	0.000611965	0.000742739	0.000519484	0.00053022	-0.119048	0.219	0.896767
ier3ip1	0.000110894	9.16705e-05	0.000101978	8.809e-05	6.27528e-05	7.01304e-05	8.70058e-05	6.7733e-05	mmu-miR-125a-5p, mmu-miR-125b-5p, mmu-miR-130a-3p, mmu-miR-194-5p, mmu-miR-3098-5p, mmu-miR-338-5p, mmu-miR-370-3p, mmu-miR-494-3p	0.0719484	0.0680246	0.0697078	0.0797432	0.0699059	0.0670433	0.0675439	0.0776858	0.047619	0.171	0.886321
gm14399	1.39593e-05	1.82464e-06	4.44017e-06	5.82962e-06	7.75652e-06	3.40818e-06	5.16978e-06	2.23467e-06	mmu-miR-192-3p	0.000306014	0.000342285	0.000299295	0.000275372	0.000291858	0.00029986	0.000289135	0.000283071	-0.166667	0.151	0.862763
shprh	3.99417e-06	5.06837e-06	5.1212e-06	5.13977e-06	3.10856e-06	9.63834e-07	9.62979e-07	1.50593e-06	mmu-miR-122-5p, mmu-miR-192-3p, mmu-miR-202-3p, mmu-miR-221-3p, mmu-miR-27a-3p, mmu-miR-27b-3p, mmu-miR-28a-5p, mmu-miR-29a-3p, mmu-miR-29b-3p, mmu-miR-3085-3p, mmu-miR-30a-3p, mmu-miR-30e-3p, mmu-miR-338-5p, mmu-miR-345-5p, mmu-miR-374c-5p, mmu-miR-500-3p, mmu-miR-669f-3p, mmu-miR-669p-3p	0.476663	0.490267	0.503007	0.514193	0.525198	0.536735	0.533166	0.531128	-0.738095	0.049	0.776322
ugt1a10	0.000353191	0.000326382	0.000350563	0.000304683	0.000242553	0.000189498	0.000219749	0.000184253	mmu-miR-290a-5p, mmu-miR-295-5p, mmu-miR-3098-5p, mmu-miR-31-5p, mmu-miR-6970-5p	0.00117873	0.00100541	0.00092512	0.00119586	0.00254048	0.00314538	0.00346308	0.003635	-0.904762	0.017	0.638701
cfb	0.0010063	0.000870583	0.00102666	0.0010723	0.00120146	0.00136093	0.00136692	0.00159085	mmu-miR-17-3p	0.000196785	0.000198059	0.000167101	0.00019509	8.87938e-05	9.96612e-05	9.03142e-05	9.59977e-05	-0.809524	0.279	0.917919
bloc1s1	9.47385e-06	1.13964e-05	1.07743e-05	1.15779e-05	7.62157e-06	7.90882e-06	6.42767e-06	1.11999e-05	mmu-miR-3058-3p, mmu-miR-671-5p	0.00131654	0.000968968	0.00119376	0.00131679	0.00099102	0.000627408	0.0007798	0.000909023	0.5	0.769	0.954076
churc1	6.72158e-05	7.78533e-05	6.36761e-05	5.4516e-05	5.1393e-05	4.67893e-05	5.54324e-05	4.78107e-05	mmu-miR-21a-3p, mmu-miR-361-5p	0.000852763	0.000905532	0.000901322	0.000963085	0.000752647	0.0006853	0.000674626	0.000683711	0.5	0.341	0.918234
adh6-ps1	0.000320564	0.000355764	0.000272782	0.000162123	4.73151e-05	3.92015e-05	3.53751e-05	3.16009e-05	mmu-miR-22-5p, mmu-miR-23a-3p, mmu-miR-23b-3p, mmu-miR-28a-5p, mmu-miR-669p-3p, mmu-miR-7070-5p	0.00917411	0.00836075	0.00795182	0.00744822	0.00691505	0.00613688	0.00600137	0.00607893	0.952381	0.734	0.947979
4930523c07rik	2.53265e-05	2.35208e-05	1.83171e-05	1.6695e-05	7.01874e-06	3.4941e-06	5.20067e-06	5.06684e-06	mmu-miR-22-3p, mmu-miR-3058-3p, mmu-miR-3102-5p	0.0625144	0.0527385	0.0502397	0.0542022	0.043309	0.0413789	0.0413434	0.0393042	0.857143	0.517	0.923118
gm6133	4.37113e-05	5.86351e-05	3.94351e-05	5.41055e-05	4.64082e-05	4.85129e-05	4.80771e-05	4.73451e-05	mmu-miR-137-3p, mmu-miR-194-5p	0.0205913	0.0204259	0.0198314	0.0202748	0.0189353	0.0189813	0.0187521	0.0183784	0.0952381	0.866	0.977974
gypc	0	5.78758e-08	2.86111e-07	9.64935e-07	4.16659e-06	3.48973e-06	2.93207e-06	3.66793e-06	mmu-miR-148a-3p, mmu-miR-148b-3p, mmu-miR-152-3p, mmu-miR-17-3p, mmu-miR-185-5p, mmu-miR-1934-3p, mmu-miR-19a-3p, mmu-miR-19b-3p, mmu-miR-23a-3p, mmu-miR-23b-3p, mmu-miR-24-3p, mmu-miR-27a-3p, mmu-miR-27b-3p, mmu-miR-3058-3p, mmu-miR-3069-3p, mmu-miR-3085-3p, mmu-miR-320-3p, mmu-miR-33-5p, mmu-miR-340-5p, mmu-miR-374c-5p, mmu-miR-423-5p, mmu-miR-7070-5p, mmu-miR-770-3p	0.0369377	0.0358715	0.0350944	0.0334874	0.0304195	0.0296349	0.0292784	0.0299894	-0.761905	0.488	0.923118
snrpe	6.84132e-05	7.35872e-05	6.59627e-05	6.01958e-05	6.19322e-05	7.04805e-05	7.60335e-05	8.39027e-05	mmu-miR-103-3p, mmu-miR-107-3p, mmu-miR-193a-5p, mmu-miR-574-3p	0.0107888	0.0100447	0.00948154	0.00882058	0.00722521	0.00664556	0.00647505	0.00639567	-0.47619	0.248	0.916353
gm20425	0.00877339	0.00936761	0.010151	0.0107608	0.0118027	0.015159	0.0144729	0.0142124	mmu-miR-211-3p, mmu-miR-290a-5p	0.00140493	0.00103877	0.00120529	0.00159368	0.000937103	0.000746055	0.000706962	0.00080718	-0.809524	0.492	0.923118
rps27	0.000564357	0.000547681	0.000512007	0.000425557	0.00047595	0.000453894	0.000496153	0.000500433	mmu-miR-365-3p	0.00548108	0.00510424	0.00479518	0.00412966	0.00406385	0.00379431	0.00382994	0.00381431	0.666667	0.868	0.977974
gm4450	1.0732e-05	2.95192e-06	1.00846e-06	3.89121e-06	2.62087e-06	6.85519e-07	1.97023e-07	1.00837e-07	mmu-miR-1306-3p, mmu-miR-22-5p, mmu-miR-671-5p	0.00173676	0.0014818	0.00163969	0.00186652	0.0014458	0.00104699	0.00118994	0.00134293	0.809524	0.514	0.923118
rps13	0.0003454	0.00034254	0.000293164	0.000302378	0.000315126	0.000346158	0.000341184	0.000292578	mmu-miR-137-3p	5.77917e-06	4.71408e-06	4.4211e-06	5.28748e-06	8.2394e-05	0.000230021	0.000206407	0.000233633	0.0714286	0.461	0.922555
hspa1b	3.60218e-05	1.50061e-05	1.4933e-05	1.57506e-05	4.07504e-06	2.28916e-06	1.79599e-06	5.07132e-06	mmu-miR-212-3p, mmu-miR-34a-5p	0.00544921	0.00483433	0.0046886	0.00480146	0.00428618	0.00362617	0.00367497	0.00353588	0.809524	0.664	0.937911
gm5218	5.75905e-06	4.14737e-06	3.29369e-06	5.11695e-06	4.38513e-06	4.39485e-06	2.87147e-06	2.13372e-06	mmu-miR-21a-3p, mmu-miR-3095-3p	0.00149222	0.0013068	0.00194959	0.00237633	0.0021698	0.00167108	0.00141669	0.00186169	0.190476	0.324	0.917919
gm20390	0.000122336	0.00015832	0.000162542	0.000166811	0.00011988	0.000142124	0.000132875	0.000144563	mmu-miR-3058-3p	0.000254242	0.000147841	0.000190298	0.000166566	0.00012543	0.000134043	0.00012116	0.000195428	0.285714	0.717	0.946624
smim13	7.33918e-06	5.47452e-06	5.35752e-06	7.58772e-06	5.86701e-06	6.73781e-06	7.22692e-06	4.0115e-06	mmu-miR-574-5p	0.00126624	0.00101676	0.0012679	0.00164113	0.00114421	0.00111138	0.000797646	0.000895267	0.357143	0.87	0.978437
gm1818	3.48989e-06	6.73992e-06	4.82373e-06	5.70221e-06	2.1322e-06	1.61702e-06	4.03999e-06	1.71559e-06	mmu-miR-106b-5p, mmu-miR-193a-5p, mmu-miR-20a-5p, mmu-miR-20b-5p, mmu-miR-290a-5p, mmu-miR-295-5p, mmu-miR-362-3p, mmu-miR-770-3p, mmu-miR-93-5p	0.0069595	0.00642416	0.00619491	0.0057206	0.00472272	0.00427997	0.00422794	0.0042542	0.5	0.404	0.918872
eid1	4.4339e-06	1.99948e-06	2.38787e-06	1.45464e-06	2.5552e-06	1.28316e-06	6.17957e-07	5.38501e-07	mmu-miR-212-3p, mmu-miR-21a-3p, mmu-miR-27a-3p, mmu-miR-27b-3p, mmu-miR-338-5p, mmu-miR-452-5p	0.00732437	0.00642228	0.00621703	0.00646285	0.00513361	0.00449142	0.00465681	0.00453456	0.690476	0.431	0.918872
2610021a01rik	4.51845e-06	1.05488e-06	1.65788e-06	3.09782e-06	3.21377e-06	1.08076e-06	1.46557e-06	5.79616e-07	mmu-miR-494-3p, mmu-miR-669p-3p	0.0180097	0.0168482	0.0188285	0.0237071	0.0190471	0.0170595	0.0172552	0.0222449	0.285714	0.364	0.918872
lamtor3	2.90012e-06	4.827e-06	3.43318e-06	3.42201e-06	4.55078e-06	1.60542e-06	3.11846e-06	2.33385e-06	mmu-miR-669p-3p, mmu-miR-802-5p	0.00174707	0.00146971	0.00165637	0.00156323	0.00201043	0.00167416	0.00163931	0.00150645	-0.142857	0.184	0.888518
tma7	8.27701e-05	8.35008e-05	9.2352e-05	7.46899e-05	6.57153e-05	6.9056e-05	9.30194e-05	9.5366e-05	mmu-miR-33-5p, mmu-miR-669p-3p	0.00177973	0.00149772	0.001689	0.0015932	0.00168604	0.00126052	0.0011267	0.00102146	-0.452381	0.048	0.776322
lsm5	5.6073e-06	6.55095e-06	5.39162e-06	5.28697e-06	5.08078e-06	4.63486e-06	5.24039e-06	3.5261e-06	mmu-miR-21a-5p, mmu-miR-27a-3p, mmu-miR-27b-3p, mmu-miR-551b-5p	0.0359917	0.0382966	0.0386866	0.0391274	0.0474624	0.0479692	0.0500451	0.050196	-0.904762	0.006	0.424468
c2cd4d	3.87513e-06	2.32895e-06	2.95716e-06	6.60414e-06	6.30966e-07	3.00048e-06	1.36478e-06	1.54788e-06	mmu-miR-17-3p, mmu-miR-31-5p, mmu-miR-320-3p	0.000762661	0.000626428	0.000593934	0.000628207	0.00210454	0.00282252	0.00314513	0.0031853	-0.428571	0.111	0.828451
cyp2a22	1.65148e-05	1.02801e-05	8.70481e-06	9.55782e-06	1.37279e-05	7.14921e-06	1.46062e-05	1.2146e-05	mmu-miR-1934-3p, mmu-miR-212-3p, mmu-miR-3085-3p, mmu-miR-3098-5p, mmu-miR-30a-5p, mmu-miR-30b-5p, mmu-miR-30c-5p, mmu-miR-30d-5p, mmu-miR-30e-5p, mmu-miR-378a-3p, mmu-miR-452-5p, mmu-miR-6970-5p	0.0466963	0.0430163	0.0422523	0.0435827	0.0450374	0.0435431	0.0442632	0.0439625	0.857143	0.995	0.997099
ube2d2a	2.58663e-05	2.63577e-05	2.01082e-05	2.59137e-05	2.78607e-05	2.72401e-05	2.52053e-05	3.10281e-05	mmu-miR-130a-3p, mmu-miR-193a-5p, mmu-miR-212-3p, mmu-miR-21a-5p, mmu-miR-551b-5p, mmu-miR-7a-5p	0.0512855	0.0515239	0.0507813	0.0509271	0.0571048	0.0569076	0.0590658	0.0591596	0.619048	0.997	0.998351
tnnc1	1.77823e-06	3.39254e-06	2.21154e-06	2.99489e-06	4.16424e-06	1.07425e-06	6.92812e-07	1.4738e-07	mmu-miR-185-5p, mmu-miR-211-3p, mmu-miR-24-3p	0.0053017	0.00433327	0.00429678	0.00461024	0.00356007	0.00324366	0.00302744	0.00344075	0.52381	0.493	0.923118
cyp2c69	4.4263e-05	3.02191e-05	2.82825e-05	1.89683e-05	9.46176e-06	4.40056e-06	6.03248e-06	2.32694e-06	mmu-miR-21a-3p	0.000208446	0.000211682	0.000240798	0.000274056	0.000207133	0.000174452	0.000176454	0.000176926	0.690476	0.41	0.918872
gm4540	2.35371e-05	2.62121e-05	2.2602e-05	1.99909e-05	1.68086e-05	1.84134e-05	2.08677e-05	2.40583e-05	mmu-miR-494-3p	0.0162684	0.0153832	0.0171765	0.0221491	0.0173972	0.0158854	0.0161917	0.0212866	-0.238095	0.091	0.803182
dynlt1a	7.22268e-07	1.20897e-06	4.81117e-07	1.80332e-06	4.98917e-06	1.7484e-06	2.42157e-06	2.56009e-06	mmu-miR-149-5p, mmu-miR-24-3p, mmu-miR-29a-3p, mmu-miR-29b-3p, mmu-miR-3085-3p	0.0464735	0.0415639	0.0410144	0.0398807	0.0375241	0.0386571	0.0394617	0.0395574	-0.761905	0.028	0.722826
gm10320	1.1929e-05	1.47157e-05	1.74067e-05	1.15992e-05	1.41826e-05	1.18461e-05	1.47545e-05	1.61912e-05	mmu-miR-290a-5p, mmu-miR-295-5p, mmu-miR-340-5p, mmu-miR-376b-3p	0.00143616	0.000920061	0.000842415	0.000973016	0.000590795	0.000710124	0.000469559	0.000545947	-0.5	0.017	0.638701
fancf	2.04393e-06	2.61739e-06	2.16301e-06	1.80506e-06	6.07234e-06	2.47558e-06	3.9446e-06	3.1512e-06	mmu-miR-6516-3p	9.64842e-05	0.000114903	0.000133831	0.000185347	0.000215196	0.000173779	0.000158949	0.000164001	0.285714	0.843	0.974677
gm20521	9.78979e-05	0.000125153	0.000128102	8.81163e-05	0.000154042	5.56991e-05	5.74366e-05	6.4345e-05	mmu-miR-425-5p	0.000435394	0.000473316	0.000460436	0.000461429	0.000337675	0.000360458	0.000361442	0.000350415	0.142857	0.295	0.917919
gm7030	1.53814e-05	1.7347e-05	1.91832e-05	1.74119e-05	2.86652e-05	3.03921e-05	3.38611e-05	3.23121e-05	mmu-miR-211-3p, mmu-miR-31-5p, mmu-miR-345-5p	0.00192389	0.00169819	0.00185701	0.00224593	0.00346413	0.00406525	0.00429214	0.00439636	0.857143	0.943	0.988598
gm20388	0.00217318	0.00231205	0.00225987	0.00219072	0.0018975	0.00215888	0.00215406	0.00213227	mmu-miR-202-3p	0.00141916	0.00106428	0.00110329	0.00119009	0.000889453	0.000719323	0.00077007	0.000717056	0.595238	0.571	0.924418
zfp141	6.3866e-06	1.11275e-06	1.00846e-06	2.29939e-06	1.98743e-06	7.81904e-07	1.8325e-06	1.30423e-06	mmu-miR-1198-5p, mmu-miR-140-5p, mmu-miR-149-5p, mmu-miR-1839-5p, mmu-miR-185-5p, mmu-miR-194-5p, mmu-miR-195a-3p, mmu-miR-28a-5p, mmu-miR-290a-5p, mmu-miR-295-5p, mmu-miR-3085-3p, mmu-miR-30a-3p, mmu-miR-30e-3p, mmu-miR-3102-5p, mmu-miR-320-3p, mmu-miR-33-5p, mmu-miR-338-5p, mmu-miR-340-5p, mmu-miR-494-3p, mmu-miR-669f-3p, mmu-miR-669p-3p, mmu-miR-802-5p	0.0644421	0.0611048	0.0642823	0.0745798	0.0638072	0.0596687	0.0598475	0.069655	0.571429	0.881	0.982236
med20	5.19466e-06	2.18399e-06	1.32959e-06	4.36687e-06	3.57369e-06	7.12534e-07	7.05859e-07	9.42751e-07	mmu-miR-21a-3p	0.000208446	0.000211682	0.000240798	0.000274056	0.000207133	0.000174452	0.000176454	0.000176926	0.690476	0.537	0.924418
scnm1	1.12777e-05	1.8018e-05	1.56923e-05	1.38743e-05	1.42931e-05	1.17155e-05	1.37009e-05	1.08481e-05	mmu-miR-17-3p, mmu-miR-3072-5p	0.000992221	0.000784742	0.000810015	0.000991679	0.000631847	0.000504474	0.000469999	0.000526392	0.190476	0.358	0.918872
gm20708	0.000161586	0.000192145	0.000190872	0.000156238	0.000138151	0.000149434	0.000159724	0.00015653	mmu-miR-3085-3p, mmu-miR-362-3p, mmu-miR-6516-3p, mmu-miR-669c-3p, mmu-miR-770-3p, mmu-miR-802-5p	0.00162689	0.00136177	0.00139051	0.00137235	0.00171296	0.00163926	0.001602	0.00151122	-0.666667	0.011	0.558042
gm20671	1.74299e-05	6.41871e-06	5.63346e-06	7.2379e-06	7.69097e-06	2.09055e-06	3.03124e-06	2.34857e-06	mmu-miR-483-5p, mmu-miR-7a-5p	0.000552507	0.000558374	0.000609635	0.000618605	0.000475377	0.000401707	0.000439462	0.000480472	0.47619	0.37	0.918872
rpl41	0.00072359	0.000772993	0.000685148	0.000680412	0.000618334	0.00067142	0.000681725	0.000685387	mmu-miR-452-5p, mmu-miR-5107-5p	0.00125481	0.00088489	0.000936644	0.00131258	0.000826888	0.000612999	0.000498422	0.000594738	0.166667	0.251	0.917919
tomm20	1.935e-05	1.75615e-05	1.90873e-05	1.43161e-05	2.09176e-05	1.2019e-05	1.56999e-05	1.47583e-05	mmu-miR-345-5p, mmu-miR-350-3p, mmu-miR-362-3p	0.00139867	0.00144419	0.00143144	0.00129858	0.00144573	0.00143389	0.0014886	0.00144264	0.214286	0.295	0.917919
hmgcs1	7.64766e-05	4.58846e-05	4.5765e-05	5.70991e-05	3.98533e-05	2.94328e-05	3.62102e-05	1.54823e-05	mmu-miR-221-3p, mmu-miR-29a-3p, mmu-miR-29b-3p, mmu-miR-3069-3p, mmu-miR-3095-3p, mmu-miR-494-3p, mmu-miR-500-3p	0.0615804	0.0561934	0.0582518	0.0624243	0.0553664	0.0544339	0.0553795	0.060782	0.571429	0.366	0.918872
gm11007	3.12872e-06	2.29711e-06	2.06653e-06	1.69609e-06	5.32973e-06	9.48468e-07	1.46138e-06	6.13934e-07	mmu-let-7a-5p, mmu-let-7b-5p, mmu-let-7c-5p, mmu-let-7d-5p, mmu-let-7e-5p, mmu-let-7f-5p, mmu-let-7g-5p, mmu-let-7i-5p, mmu-miR-103-3p, mmu-miR-106b-5p, mmu-miR-107-3p, mmu-miR-1198-5p, mmu-miR-122-5p, mmu-miR-125a-5p, mmu-miR-125b-5p, mmu-miR-130a-3p, mmu-miR-137-3p, mmu-miR-139-3p, mmu-miR-140-5p, mmu-miR-148a-3p, mmu-miR-148b-3p, mmu-miR-149-5p, mmu-miR-152-3p, mmu-miR-15a-5p, mmu-miR-15b-5p, mmu-miR-16-5p, mmu-miR-17-3p, mmu-miR-185-5p, mmu-miR-188-5p, mmu-miR-192-3p, mmu-miR-192-5p, mmu-miR-1934-3p, mmu-miR-193a-3p, mmu-miR-193b-3p, mmu-miR-195a-3p, mmu-miR-195a-5p, mmu-miR-19a-3p, mmu-miR-19b-3p, mmu-miR-202-3p, mmu-miR-20a-5p, mmu-miR-20b-5p, mmu-miR-211-3p, mmu-miR-212-3p, mmu-miR-219a-5p, mmu-miR-21a-3p, mmu-miR-22-5p, mmu-miR-23a-3p, mmu-miR-23b-3p, mmu-miR-24-3p, mmu-miR-28a-5p, mmu-miR-290a-5p, mmu-miR-295-5p, mmu-miR-29a-3p, mmu-miR-29b-3p, mmu-miR-3058-3p, mmu-miR-3085-3p, mmu-miR-3095-3p, mmu-miR-30a-3p, mmu-miR-30a-5p, mmu-miR-30b-5p, mmu-miR-30c-5p, mmu-miR-30d-5p, mmu-miR-30e-3p, mmu-miR-30e-5p, mmu-miR-31-3p, mmu-miR-31-5p, mmu-miR-3102-5p, mmu-miR-320-3p, mmu-miR-33-5p, mmu-miR-338-5p, mmu-miR-340-5p, mmu-miR-34a-5p, mmu-miR-350-3p, mmu-miR-361-5p, mmu-miR-362-3p, mmu-miR-365-3p, mmu-miR-370-3p, mmu-miR-374c-5p, mmu-miR-376b-3p, mmu-miR-378a-3p, mmu-miR-378a-5p, mmu-miR-423-5p, mmu-miR-425-5p, mmu-miR-452-5p, mmu-miR-494-3p, mmu-miR-500-3p, mmu-miR-551b-5p, mmu-miR-574-5p, mmu-miR-6516-3p, mmu-miR-652-5p, mmu-miR-669c-3p, mmu-miR-669f-3p, mmu-miR-669p-3p, mmu-miR-6970-5p, mmu-miR-7046-3p, mmu-miR-7070-5p, mmu-miR-770-3p, mmu-miR-7a-5p, mmu-miR-802-5p, mmu-miR-93-5p, mmu-miR-98-5p	2.29676	2.33302	2.34869	2.33637	2.35439	2.36838	2.36238	2.36637	-0.714286	0.005	0.400602
purb	1.41934e-05	1.47271e-05	1.27771e-05	1.3236e-05	8.29658e-06	6.67954e-06	1.03284e-05	7.00435e-06	mmu-let-7c-5p, mmu-miR-103-3p, mmu-miR-106b-5p, mmu-miR-107-3p, mmu-miR-125a-3p, mmu-miR-149-5p, mmu-miR-15a-5p, mmu-miR-15b-5p, mmu-miR-16-5p, mmu-miR-1839-3p, mmu-miR-188-5p, mmu-miR-192-3p, mmu-miR-194-5p, mmu-miR-195a-3p, mmu-miR-195a-5p, mmu-miR-202-3p, mmu-miR-20a-5p, mmu-miR-20b-5p, mmu-miR-212-3p, mmu-miR-21a-3p, mmu-miR-21a-5p, mmu-miR-22-3p, mmu-miR-23a-3p, mmu-miR-23b-3p, mmu-miR-290a-5p, mmu-miR-295-5p, mmu-miR-3085-3p, mmu-miR-3095-3p, mmu-miR-320-3p, mmu-miR-33-5p, mmu-miR-338-5p, mmu-miR-350-3p, mmu-miR-361-5p, mmu-miR-362-3p, mmu-miR-378a-3p, mmu-miR-378a-5p, mmu-miR-452-5p, mmu-miR-494-3p, mmu-miR-551b-5p, mmu-miR-669c-3p, mmu-miR-669f-3p, mmu-miR-7046-3p, mmu-miR-7a-5p, mmu-miR-93-5p	0.236785	0.221448	0.21626	0.221467	0.201823	0.194155	0.195414	0.197875	0.857143	0.475	0.923118
rnaset2b	8.61019e-05	9.57298e-05	8.0769e-05	9.15519e-05	0.000109647	0.00011807	0.000119615	0.000170848	mmu-miR-100-5p, mmu-miR-103-3p, mmu-miR-107-3p, mmu-miR-1198-5p, mmu-miR-122-3p, mmu-miR-122-5p, mmu-miR-15a-5p, mmu-miR-15b-5p, mmu-miR-16-5p, mmu-miR-1839-5p, mmu-miR-185-5p, mmu-miR-192-3p, mmu-miR-194-5p, mmu-miR-195a-5p, mmu-miR-211-3p, mmu-miR-219a-5p, mmu-miR-21a-3p, mmu-miR-21a-5p, mmu-miR-22-3p, mmu-miR-290a-5p, mmu-miR-295-5p, mmu-miR-3069-3p, mmu-miR-320-3p, mmu-miR-338-5p, mmu-miR-361-5p, mmu-miR-376b-3p, mmu-miR-5107-5p, mmu-miR-669c-3p, mmu-miR-669f-3p, mmu-miR-7046-3p, mmu-miR-99a-5p	0.604754	0.609744	0.617075	0.63128	0.634178	0.641688	0.638368	0.633748	0.714286	0.851	0.974677
gm14403	1.6306e-05	7.64722e-06	1.27131e-05	1.20101e-05	1.2578e-05	1.05504e-05	1.13088e-05	6.97973e-06	mmu-miR-1198-5p, mmu-miR-30a-3p, mmu-miR-30e-3p	0.00205398	0.00193031	0.00188096	0.00195973	0.00197406	0.00183102	0.00181826	0.00189905	0.452381	0.421	0.918872
mup12	0.000963961	0.00113881	0.000933756	0.00105542	0.000386658	0.000294009	0.000256102	0.000201975	mmu-miR-130a-3p, mmu-miR-202-3p	0.0152039	0.0131944	0.0118918	0.0114145	0.00949218	0.00901451	0.00892687	0.00888595	0.880952	0.77	0.954249
cyp2d10	0.00131313	0.00143393	0.00140114	0.00149159	0.00122339	0.00146215	0.00132903	0.00149626	mmu-miR-24-3p	0.00326893	0.00262196	0.0024538	0.00251283	0.00222563	0.00210435	0.00198533	0.00231563	0.0238095	0.653	0.934286
zfp131	9.31894e-06	8.82371e-06	9.05219e-06	7.89972e-06	3.65451e-06	4.84483e-06	9.83254e-06	3.16874e-06	mmu-miR-130a-3p, mmu-miR-22-3p	0.0748118	0.0637211	0.0597608	0.0629719	0.0508552	0.0487117	0.0485053	0.0463959	0.404762	0.601	0.93063
gm9726	2.54824e-06	5.3662e-06	4.15428e-06	4.60029e-06	5.91321e-06	3.14825e-06	4.65186e-06	4.91078e-06	mmu-miR-29a-3p, mmu-miR-29b-3p	0.0428593	0.0386306	0.0382827	0.0370519	0.035033	0.0361543	0.0371093	0.0369576	-0.380952	0.092	0.803182
tubb4b-ps1	1.57452e-05	1.75956e-05	1.31638e-05	1.74456e-05	8.61823e-06	8.18056e-06	6.57791e-06	1.28271e-05	mmu-miR-362-3p	0.000216348	0.000212343	0.000189798	0.000133533	0.000109413	0.000127473	0.000155976	0.00015689	0.571429	0.423	0.918872
zfp799	6.19296e-06	2.68371e-06	2.32733e-06	3.63287e-06	3.61742e-06	2.18259e-06	2.75415e-06	1.83309e-06	mmu-miR-31-5p, mmu-miR-362-3p	0.000222127	0.000217057	0.000194219	0.00013882	0.00178902	0.0026209	0.0029434	0.00299244	-0.47619	0.064	0.803182
gm14325	9.96262e-06	3.55407e-06	5.1904e-06	4.4539e-06	4.09708e-06	3.0006e-06	2.76134e-06	1.64982e-06	mmu-miR-140-5p, mmu-miR-148a-3p, mmu-miR-148b-3p, mmu-miR-152-3p, mmu-miR-30a-5p, mmu-miR-30d-5p, mmu-miR-30e-5p, mmu-miR-365-3p	0.0379913	0.0370474	0.0370106	0.0369855	0.037617	0.0378736	0.0382567	0.0385084	-0.595238	0.106	0.826423
gm21092	4.29387e-06	4.68177e-06	2.57786e-06	3.63862e-06	5.47301e-06	2.34288e-06	3.67928e-06	7.84134e-07	mmu-miR-1198-5p, mmu-miR-122-5p, mmu-miR-125a-3p, mmu-miR-125a-5p, mmu-miR-125b-5p, mmu-miR-15a-5p, mmu-miR-15b-5p, mmu-miR-16-5p, mmu-miR-17-3p, mmu-miR-1839-5p, mmu-miR-195a-3p, mmu-miR-195a-5p, mmu-miR-19a-3p, mmu-miR-19b-3p, mmu-miR-24-3p, mmu-miR-29a-3p, mmu-miR-29b-3p, mmu-miR-3069-3p, mmu-miR-3085-3p, mmu-miR-30a-3p, mmu-miR-30e-3p, mmu-miR-31-3p, mmu-miR-3102-5p, mmu-miR-320-3p, mmu-miR-345-5p, mmu-miR-362-3p, mmu-miR-370-3p, mmu-miR-378a-3p, mmu-miR-452-5p, mmu-miR-574-5p, mmu-miR-669p-3p, mmu-miR-770-3p, mmu-miR-802-5p	0.515842	0.525345	0.537303	0.5494	0.557477	0.568878	0.564256	0.563306	-0.47619	0.062	0.803182
entpd4	4.67184e-06	1.74296e-06	4.05891e-06	3.45635e-06	2.32157e-06	2.72077e-06	2.76766e-06	6.20006e-06	mmu-miR-125a-5p, mmu-miR-125b-5p, mmu-miR-194-5p, mmu-miR-295-5p, mmu-miR-320-3p	0.0251511	0.0246474	0.0240083	0.0244696	0.0259521	0.0264044	0.0266556	0.0263211	-0.0952381	0.338	0.918234
noc2l	2.19487e-05	1.91088e-05	1.90125e-05	1.98972e-05	2.41498e-05	2.09907e-05	2.12775e-05	1.88021e-05	mmu-miR-5107-5p	0.000885427	0.000712834	0.000735017	0.000843253	0.00060729	0.000443758	0.000409479	0.000471418	0	0.427	0.918872
nim1k	6.31313e-06	4.1266e-06	4.88889e-06	2.19141e-06	4.42536e-06	3.25842e-06	1.41942e-06	1.49801e-06	mmu-miR-125a-5p, mmu-miR-125b-5p, mmu-miR-192-3p, mmu-miR-211-3p, mmu-miR-219a-5p, mmu-miR-22-3p, mmu-miR-378a-3p, mmu-miR-7070-5p	0.0688478	0.0588003	0.0564105	0.0607595	0.052263	0.050887	0.0509748	0.0492258	0.595238	0.361	0.918872
2610528a11rik	0	9.20225e-06	0	0	4.62631e-06	5.32261e-07	0	7.12336e-07	mmu-miR-139-3p, mmu-miR-140-5p, mmu-miR-31-5p	0.000855579	0.000781492	0.000719337	0.000743878	0.00224225	0.00303863	0.00334651	0.00341894	0.253673	0.917	0.984512
syne1	4.78444e-06	3.69423e-06	4.23498e-06	4.62474e-06	1.14069e-05	1.72005e-06	1.31536e-06	1.26634e-06	mmu-miR-22-3p, mmu-miR-370-3p, mmu-miR-669p-3p	0.0635024	0.0537525	0.0514052	0.0553022	0.0445941	0.0422724	0.0417867	0.0399583	0.738095	0.926	0.98617
ptrhd1	1.02667e-05	1.4772e-05	1.46435e-05	1.44977e-05	1.51773e-05	1.12794e-05	1.2246e-05	1.61973e-05	mmu-miR-30e-3p, mmu-miR-669p-3p	0.00215377	0.00189335	0.00209455	0.00194176	0.00205729	0.00160362	0.00147803	0.00140448	-0.309524	0.206	0.890123
h1f0	6.58702e-05	4.75204e-05	5.03241e-05	5.4949e-05	5.56694e-05	5.05079e-05	6.15904e-05	7.08353e-05	mmu-miR-122-5p	0.421637	0.440408	0.453473	0.466362	0.479494	0.491277	0.486995	0.485515	0.190476	0.781	0.957531
gm21992	1.61448e-05	2.74576e-05	1.93734e-05	1.81654e-05	1.3706e-05	1.75422e-05	1.9655e-05	2.11324e-05	mmu-miR-185-5p, mmu-miR-28a-5p, mmu-miR-770-3p	0.00119962	0.0011244	0.00106162	0.000947727	0.000728075	0.000658167	0.000617535	0.000669081	-0.0714286	0.546	0.924418
gm9825	3.70548e-06	4.33694e-06	4.54134e-06	8.55024e-07	1.24729e-06	9.08898e-07	1.86059e-06	4.91118e-07	mmu-miR-149-5p, mmu-miR-212-3p, mmu-miR-362-3p	0.0041272	0.00355489	0.00348783	0.00355904	0.00280234	0.00243621	0.00270648	0.00259042	0.428571	0.403	0.918872
smlr1	1.32507e-05	1.7865e-05	1.81087e-05	2.12293e-05	2.21602e-05	1.70044e-05	2.02239e-05	1.83861e-05	mmu-miR-6970-5p	9.04249e-05	0.000148998	9.71698e-05	0.000180463	0.000107624	2.37168e-05	3.99374e-05	7.12816e-05	0.380952	0.936	0.987843
mup15	0.00506606	0.00398646	0.00334098	0.00357041	0.00187081	0.0015192	0.00117874	0.000909646	mmu-miR-130a-3p, mmu-miR-202-3p	0.0152039	0.0131944	0.0118918	0.0114145	0.00949218	0.00901451	0.00892687	0.00888595	0.97619	0.858	0.976001
mup17	0.00198727	0.00259219	0.00211544	0.00258624	0.000681472	0.000624517	0.000568125	0.000395694	mmu-miR-202-3p	0.00141916	0.00106428	0.00110329	0.00119009	0.000889453	0.000719323	0.00077007	0.000717056	0.761905	0.578	0.92541
psmb9	2.77053e-05	2.89136e-05	3.30025e-05	2.48922e-05	2.72981e-05	2.23547e-05	3.03027e-05	3.01968e-05	mmu-miR-362-3p	0.000216348	0.000212343	0.000189798	0.000133533	0.000109413	0.000127473	0.000155976	0.00015689	0.52381	0.939	0.988216
hist1h2bm	5.22491e-06	2.5178e-06	3.82933e-06	3.29068e-06	1.81282e-06	2.24621e-06	2.78557e-06	8.33902e-07	mmu-miR-148a-3p, mmu-miR-148b-3p, mmu-miR-152-3p, mmu-miR-192-5p, mmu-miR-21a-3p, mmu-miR-3072-5p, mmu-miR-320-3p, mmu-miR-340-5p, mmu-miR-362-3p, mmu-miR-5107-5p	0.0614727	0.0649816	0.0635243	0.0591136	0.0592854	0.0585251	0.0596417	0.0597328	0.309524	0.272	0.917919
ccl27b	1.13182e-06	3.06788e-06	1.93808e-06	2.49296e-06	3.1046e-06	4.61052e-06	3.12685e-06	1.60749e-06	mmu-miR-219a-5p	0.000211075	0.000262812	0.000301088	0.000253471	0.000241049	0.000248864	0.000227603	0.000256196	-0.142857	0.711	0.945259
cyp2d12	0.000153307	0.000153209	0.000145508	0.000179462	0.00012648	0.000114988	9.81304e-05	0.000181009	mmu-miR-425-5p	0.000435394	0.000473316	0.000460436	0.000461429	0.000337675	0.000360458	0.000361442	0.000350415	0.238095	0.482	0.923118
gm10778	9.18621e-07	3.02352e-06	2.06553e-06	5.2551e-06	4.04278e-06	1.56441e-06	9.89839e-07	1.20598e-06	mmu-miR-192-5p, mmu-miR-6970-5p	0.0467457	0.0497236	0.0481486	0.0446704	0.0447852	0.0439658	0.0448547	0.0445884	-0.0238095	0.314	0.917919
gm19426	2.59526e-06	4.74992e-06	4.9862e-06	2.93848e-06	2.45246e-06	3.21292e-06	3.17964e-06	1.00326e-06	mmu-miR-5107-5p	0.000885427	0.000712834	0.000735017	0.000843253	0.00060729	0.000443758	0.000409479	0.000471418	0.0238095	0.312	0.917919
gm27029	3.77414e-05	5.45368e-05	4.98533e-05	4.36944e-05	3.03808e-05	3.94559e-05	4.55841e-05	4.58423e-05	mmu-miR-195a-3p, mmu-miR-338-5p	0.000152251	0.000129284	0.000123379	0.000159968	0.000175365	0.000173807	0.000114759	0.000227951	-0.428571	0.056	0.795726
gm27021	2.03605e-05	2.31643e-05	2.43697e-05	2.26371e-05	2.16258e-05	1.61521e-05	1.59511e-05	2.00393e-05	mmu-miR-28a-5p, mmu-miR-370-3p, mmu-miR-744-5p	0.000680732	0.000669703	0.000653599	0.00076427	0.000539932	0.000492876	0.000355922	0.0005555	0.666667	0.594	0.928343
sowahc	5.84816e-06	1.59314e-06	2.69849e-06	2.82931e-06	6.51921e-07	3.03795e-07	8.57812e-07	5.7529e-07	mmu-miR-103-3p, mmu-miR-107-3p, mmu-miR-148a-3p, mmu-miR-148b-3p, mmu-miR-152-3p, mmu-miR-15a-5p, mmu-miR-15b-5p, mmu-miR-16-5p, mmu-miR-195a-5p, mmu-miR-494-3p, mmu-miR-5107-5p	0.0608943	0.0582952	0.0580755	0.0597942	0.0517334	0.0492065	0.0494254	0.054373	0.880952	0.879	0.982236
c1rb	1.42906e-05	6.59531e-06	6.84001e-06	1.29785e-05	1.55731e-05	1.01581e-05	1.1637e-05	1.28442e-05	mmu-miR-374c-5p	0.000116972	0.000169719	0.000152625	6.57126e-05	8.55734e-05	0.000117587	0.000143089	0.000113048	-0.857143	0.001	0.147778
gm28048	4.54409e-05	5.70757e-05	5.10892e-05	4.87837e-05	5.06789e-05	5.89218e-05	5.39198e-05	6.68787e-05	mmu-miR-125a-3p, mmu-miR-211-3p, mmu-miR-26a-5p, mmu-miR-26b-5p, mmu-miR-290a-5p, mmu-miR-295-5p, mmu-miR-31-5p, mmu-miR-350-3p, mmu-miR-452-5p, mmu-miR-669c-3p	0.0244589	0.0226081	0.0225042	0.0224205	0.0252757	0.0251471	0.0253857	0.0251332	0.309524	0.836	0.974308
tmem185b	2.99282e-06	3.25584e-06	3.40343e-06	2.95114e-06	6.1767e-06	2.52728e-06	2.66213e-06	2.76246e-06	mmu-miR-7070-5p	0.00034978	0.000231226	0.000345967	0.00040867	0.000251512	0.000275701	0.000206697	0.000335574	0.0952381	0.242	0.914375
gm28046	0.000142093	0.000123205	9.60714e-05	6.68956e-05	1.61002e-05	5.87374e-06	3.06156e-06	6.55185e-06	mmu-miR-1198-5p, mmu-miR-290a-5p	0.000695975	0.000480096	0.000466332	0.000571968	0.000398462	0.000309046	0.000337395	0.000363251	0.904762	0.677	0.940278
9130401m01rik	2.30966e-05	2.50439e-05	2.67089e-05	2.20834e-05	1.53763e-05	1.69735e-05	1.73315e-05	2.3323e-05	mmu-miR-103-3p, mmu-miR-107-3p, mmu-miR-130a-3p, mmu-miR-139-3p, mmu-miR-140-5p, mmu-miR-15a-5p, mmu-miR-15b-5p, mmu-miR-16-5p, mmu-miR-1839-5p, mmu-miR-193a-3p, mmu-miR-193b-3p, mmu-miR-195a-5p, mmu-miR-25-3p, mmu-miR-3058-3p, mmu-miR-3098-5p, mmu-miR-30a-5p, mmu-miR-30b-5p, mmu-miR-30c-5p, mmu-miR-30d-5p, mmu-miR-30e-5p, mmu-miR-320-3p, mmu-miR-338-5p, mmu-miR-340-5p, mmu-miR-378a-3p, mmu-miR-6516-3p, mmu-miR-92a-3p	0.111769	0.103104	0.0977808	0.0950378	0.0894587	0.085697	0.085709	0.0848574	0.428571	0.44	0.918872
rhbg	0.000121142	9.27023e-05	4.82358e-05	1.54118e-05	1.71156e-06	1.15353e-06	2.09436e-06	1.80918e-06	mmu-miR-212-3p, mmu-miR-802-5p	0.00391085	0.00334255	0.00329803	0.00342551	0.00301366	0.00268674	0.00299412	0.00285956	0.857143	0.827	0.972511
ugt2a1	3.63873e-07	2.75368e-06	4.01907e-07	8.99155e-07	5.29018e-06	8.02446e-07	5.75892e-07	8.45338e-07	mmu-miR-195a-3p, mmu-miR-212-3p, mmu-miR-340-5p	0.00413473	0.00354666	0.00348229	0.00356422	0.00286883	0.00247744	0.00263103	0.00267381	-0.0714286	0.639	0.931699
mrpl33	5.54008e-05	6.58642e-05	6.0826e-05	5.94026e-05	4.48016e-05	5.21347e-05	5.43239e-05	4.80931e-05	mmu-miR-25-3p, mmu-miR-340-5p, mmu-miR-92a-3p	0.00564461	0.0055304	0.00530295	0.00512622	0.00457237	0.0040022	0.0037883	0.00358932	0.690476	0.658	0.935178
mpv17	5.11049e-05	4.82532e-05	5.88415e-05	2.95248e-05	2.64082e-05	2.63094e-05	3.62144e-05	3.67356e-05	mmu-miR-669f-3p	0.00056648	0.000451144	0.000518903	0.000453854	0.000508456	0.000367273	0.000298046	0.000280527	0.404762	0.393	0.918872
nup62	9.38e-06	1.23505e-05	6.55896e-06	7.05718e-06	8.66657e-06	5.23582e-06	1.00598e-05	1.2641e-05	mmu-miR-350-3p	0.000438732	0.000445174	0.000457919	0.000316346	0.000389651	0.000406075	0.000429663	0.000412861	0.214286	0.749	0.951629
